# Evaluation of tick salivary and midgut extracellular vesicles as anti-tick vaccines in White-tailed deer (*Odocoileus virginianus*)

**DOI:** 10.1101/2024.09.20.614210

**Authors:** Julia Gonzalez, Cristina Harvey, Cárita de Souza Ribeiro-Silva, Brenda Leal-Galvan, Kelly A. Persinger, Pia U. Olafson, Tammi L. Johnson, Adela Oliva Chavez

## Abstract

Current tick control measures are focused on the use of synthetic acaricides and personal protective measures. However, the emergence of acaricide resistance and the maintenance of tick populations in wildlife has precluded the efficient management of ticks. Thus, host-targeted, non-chemical control measures are needed to reliably reduce ticks parasitizing sylvatic reservoirs. This project aimed to evaluate extracellular vesicles (EVs) from *Amblyomma americanum* as vaccine candidates for white-tailed deer (*Odocoileus virginianus*; WTD). Salivary gland (SG) and midgut (MG) EVs were isolated by ultracentrifugation. Three deer were vaccinated with SG and MG EVs and received two boosters at days 28 and 50. Two control deer were injected with adjuvant and PBS only. On day 58, WTD were infested with 100 *A. americanum* nymphs, 50 females, and 50 males that were allowed to feed to repletion. On-host and off-host mortality, tick engorgement weight, nymph molting, time to oviposition, and egg hatchability were evaluated. Serum samples were recovered every seven days until the last day of tick drop off, and then at one year (Y1) and 1-year and 1-month (Y1M1). Vaccination resulted in seroconversion and significant increases in total IgG levels that remained significantly higher than controls and pre-vaccination levels at Y1 and Y1M1. No negative effects were observed in nymphs, but on-host mortality of female *A. americanum* was significantly higher in vaccinated animals. No effects were observed on reproductive parameters. These results indicate that proteins within female tick SG and MG vesicles are not good candidates for vaccine design against nymphs; however, the on-host adult mortality suggests that tick EVs harbor protective antigens against *A. americanum* females.

## Supplemental file S1 for "Evaluation of tick salivary and midgut extracellular vesicles as anti-tick vaccines in White-tailed deer (*Odocoileus virginianus*)"

### Sheet: Sheet1
NTA Experiment Summary File
Created with NTA 3.2 Dev Build 3.2.16
[Experiment Details]
Software Version	NTA 3.2 Dev Build 3.2.16
Experiment Name	Capture 2022-07-05 19-02-03.nano
Sample Name	MG Amblyomma Deer 1 NTA
Operator Name	Charluz
Time Captured	2022-05-07 19:02:03
Pre-treatment
Diluent	PBS 475ul
Remarks
Filename:	Capture 2022-07-05 19-02-32	Capture 2022-07-05 19-02-59	Capture 2022-07-05 19-03-21
[Conditions]
Temperature/C	22	22	22
Viscosity/cP	0.952941	0.952941	0.952941
Camera Type	sCMOS	sCMOS	sCMOS
Laser Type	Blue405	Blue405	Blue405
Camera Level	10	10	10
Slider Shutter	696	696	696
Slider Gain	73	73	73
Shutter/ms	30.955	30.955	30.955
Camera Histogram Upper Limit	16380	16380	16380
Camera Histogram Lower Limit	0	0	0
Frame rate/fps	32.2956	32.2956	32.2956
Syringe Pump Speed/AU	0	0	0
[Settings]
Detection Threshold	5	5	5
Max Jump Mode	Auto	Auto	Auto
Max Jump Distance	2.95016	6.38716	6.36686
Blur	Auto	Auto	Auto
Min Track Length	Auto	Auto	Auto
First frame	0	0	0
Total frames analysed	322	322	322
[Exclusion Regions]
No Exclusion Regions Used
[Results]				Average	Standard Error
Dilution factor (concentrations adjusted for this factor)	Not recorded	Not recorded	Not recorded
Concentration (Particles / ml)	3840000000	1040000000	907000000	1930000000	956000000
Particles per frame	194.9	52.9	46	97.9	48.5
Centres per frame	376.4	64.3	53	164.5	106
Completed tracks	22031	3263	2315
X-Drift (pix/frame)	0	0	0.1
Y-Drift (pix/frame)	0	0	0
[Information]
Completed Tracks	OK	OK	OK
Concentration	OK	OK	OK
Video length	OK	OK	OK
Noise level	High noise	Noise detected	No
Vibration detected	Moderate vibration	Minor vibration	Minor vibration
Vibration correction applied	Yes	Yes	Yes
Settings changed?	No	No	No
Errors (1)
Errors (2)
[Data Included]
Size distribution - Number weighting - With Percentiles
[Size Data]
Analysis Method	FTLA
Weighting	Number
Filename	Capture 2022-07-05 19-02-32	Capture 2022-07-05 19-02-59	Capture 2022-07-05 19-03-21	Average	Standard Error
Mean	396.6	178.2	195.7	256.8	70.1
Mode	359.2	148.8	164.6	224.2	67.7
SD	56.7	65.1	81.9	67.9	7.4
D10	327	118.3	129.7	191.7	67.8
D50	387.4	156.6	167.5	237.2	75.2
D90	478	256	311.8	348.6	66.7
Valid Tracks	436	675	618
Graph Data
Bin centre (nm)	Concentration (particles / ml)	Concentration (particles / ml)	Concentration (particles / ml)	Concentration average	Standard Error
0.5	0	0	0	0	0
1.5	0	0	0	0	0
2.5	0	0	0	0	0
3.5	0	0	0	0	0
4.5	0	0	0	0	0
5.5	0	0	0	0	0
6.5	0	0	0	0	0
7.5	0	0	0	0	0
8.5	0	0	0	0	0
9.5	0	0	0	0	0
10.5	0	0	0	0	0
11.5	0	0	0	0	0
12.5	0	0	0	0	0
13.5	0	0	0	0	0
14.5	0	0	0	0	0
15.5	0	0	0	0	0
16.5	0	0	0	0	0
17.5	0	0	0	0	0
18.5	0	0	0	0	0
19.5	0	0	0	0	0
20.5	0	0	0	0	0
21.5	0	0	0	0	0
22.5	0	0	0	0	0
23.5	0	0	0	0	0
24.5	0	0	0	0	0
25.5	0	0	0	0	0
26.5	0	0	0	0	0
27.5	0	0	0	0	0
28.5	0	0	0	0	0
29.5	0	0	0	0	0
30.5	0	0	0	0	0
31.5	0	0	0	0	0
32.5	0	0	2	0	0
33.5	0	0	3	1	1
34.5	0	0	6	2	2
35.5	0	0	11	4	4
36.5	0	0	18	6	6
37.5	0	0	30	10	10
38.5	0	0	46	15	15
39.5	0	0	70	23	23
40.5	0	0	102	34	34
41.5	0	0	145	48	48
42.5	0	0	201	67	67
43.5	0	0	272	91	91
44.5	0	0	360	120	120
45.5	0	0	468	156	156
46.5	0	0	595	198	198
47.5	0	0	745	248	248
48.5	0	0	918	306	306
49.5	0	0	1115	372	372
50.5	0	0	1337	446	446
51.5	0	0	1585	529	528
52.5	0	0	1861	620	620
53.5	0	0	2164	722	721
54.5	0	1	2496	833	832
55.5	0	3	2859	954	952
56.5	0	6	3254	1087	1084
57.5	0	13	3684	1232	1226
58.5	0	24	4151	1392	1379
59.5	0	46	4658	1568	1545
60.5	0	83	5211	1765	1723
61.5	0	147	5813	1986	1914
62.5	0	253	6470	2241	2116
63.5	0	425	7189	2538	2329
64.5	0	700	7978	2893	2551
65.5	0	1127	8847	3325	2780
66.5	0	1779	9805	3861	3016
67.5	0	2753	10868	4540	3262
68.5	0	4184	12049	5411	3532
69.5	0	6250	13367	6539	3861
70.5	0	9183	14843	8009	4325
71.5	0	13287	16503	9930	5051
72.5	0	18946	18378	12441	6223
73.5	0	26643	20504	15716	8055
74.5	0	36982	22923	19968	10777
75.5	0	50700	25687	25462	14636
76.5	0	68693	28857	32517	19914
77.5	0	92033	32505	41513	26947
78.5	0	121986	36715	52900	36132
79.5	0	160023	41589	67204	47937
80.5	0	207828	47246	85025	62898
81.5	0	267292	53823	107038	81619
82.5	0	340485	61484	133989	104762
83.5	0	429615	70415	166677	133031
84.5	0	536952	80833	205928	167149
85.5	0	664718	92985	252568	207816
86.5	0	814939	107150	307363	255666
87.5	0	989258	123641	370966	311199
88.5	0	1188713	142804	443839	374711
89.5	0	1413485	165019	526168	446209
90.5	0	1662648	190692	617780	525326
91.5	0	1933925	220251	718059	611249
92.5	0	2223514	254143	825886	702655
93.5	0	2525994	292815	939603	797687
94.5	0	2834369	336711	1057027	893971
95.5	0	3140271	386250	1175507	988689
96.5	0	3434331	441817	1292049	1078707
97.5	0	3706719	503742	1403487	1160761
98.5	0	3947808	572293	1506700	1231684
99.5	0	4148894	647655	1598850	1288657
100.5	0	4302904	729928	1677611	1329451
101.5	0	4404987	819121	1741369	1352638
102.5	0	4452918	915148	1789355	1357731
103.5	0	4447252	1017840	1821698	1345257
104.5	0	4391222	1126954	1839392	1316736
105.5	0	4290380	1242186	1844189	1274578
106.5	0	4152058	1363193	1838417	1221921
107.5	0	3984712	1489615	1824776	1162430
108.5	0	3797254	1621091	1806115	1100070
109.5	0	3598429	1757284	1785238	1038871
110.5	0	3396324	1897898	1764741	982692
111.5	0	3198023	2042684	1746902	934960
112.5	0	3009422	2191458	1733627	898399
113.5	0	2835197	2344094	1726430	874779
114.5	0	2678883	2500528	1726470	864769
115.5	0	2543039	2660744	1734595	867963
116.5	0	2429464	2824769	1751411	883109
117.5	0	2339430	2992650	1777360	908466
118.5	0	2273915	3164444	1812786	942144
119.5	0	2233827	3340195	1858007	982371
120.5	0	2220204	3519921	1913375	1027630
121.5	0	2234390	3703597	1979329	1076716
122.5	0	2278202	3891142	2056448	1128735
123.5	0	2354072	4082412	2145495	1183096
124.5	0	2465169	4277197	2247455	1239510
125.5	0	2615514	4475220	2363578	1298012
126.5	0	2810063	4676148	2495404	1359025
127.5	0	3054747	4879602	2644783	1423456
128.5	0	3356463	5085172	2813878	1492821
129.5	0	3722973	5292440	3005138	1569389
130.5	0	4162684	5501004	3221229	1656302
131.5	0	4684273	5710496	3464923	1757607
132.5	0	5296109	5920611	3738906	1878126
133.5	0	6005474	6131125	4045533	2023092
134.5	0	6817555	6341913	4386489	2197538
135.5	0	7734262	6552960	4762407	2405498
136.5	0	8752950	6764367	5172439	2649164
137.5	0	9865187	6976351	5613846	2928185
138.5	0	11055762	7189232	6081665	3239213
139.5	0	12302137	7403422	6568520	3575772
140.5	0	13574567	7619401	7064656	3928444
141.5	0	14837033	7837688	7558240	4285361
142.5	0	16049040	8058805	8035948	4632973
143.5	0	17168194	8283244	8483813	4957045
144.5	0	18153310	8511422	8888244	5243795
145.5	0	18967699	8743642	9237114	5481059
146.5	0	19582200	8980046	9520749	5659355
147.5	0	19977542	9220574	9732705	5772702
148.5	0	20145727	9464926	9870217	5819100
149.5	0	20090267	9712520	9934263	5800620
150.5	0	19825308	9962466	9929258	5723097
151.5	0	19373815	10213535	9862450	5595493
152.5	0	18765154	10464144	9743099	5429017
153.5	0	18032401	10712351	9581584	5236120
154.5	0	17209736	10955856	9388531	5029451
155.5	0	16330181	11192023	9174068	4820885
156.5	0	15423858	11417912	8947257	4620676
157.5	0	14516828	11630326	8715718	4436807
158.5	0	13630492	11825876	8485456	4274591
159.5	0	12781474	12001064	8260846	4136562
160.5	0	11981861	12152368	8044743	4022673
161.5	0	11239696	12276351	7838682	3930749
162.5	0	10559590	12369766	7643119	3857120
163.5	0	9943378	12429670	7457683	3797288
164.5	0	9390753	12453530	7281428	3746534
165.5	0	8899828	12439327	7113052	3700389
166.5	0	8467611	12385639	6951083	3654947
167.5	0	8090388	12291708	6794032	3607027
168.5	0	7764014	12157487	6640500	3554238
169.5	0	7484124	11983658	6489261	3494964
170.5	0	7246281	11771623	6339301	3428301
171.5	0	7046062	11523468	6189843	3353973
172.5	0	6879113	11241906	6040340	3272245
173.5	0	6741173	10930189	5890454	3183816
174.5	0	6628078	10592013	5740030	3089723
175.5	0	6535760	10231403	5589054	2991242
176.5	0	6460241	9852595	5437612	2889794
177.5	0	6397637	9459918	5285852	2786848
178.5	0	6344164	9057678	5133947	2683831
179.5	0	6296156	8650054	4982070	2582052
180.5	0	6250101	8241007	4830369	2482625
181.5	0	6202682	7834202	4678961	2386418
182.5	0	6150829	7432954	4527928	2294018
183.5	0	6091780	7040184	4377321	2205718
184.5	0	6023146	6658395	4227180	2121531
185.5	0	5942963	6289670	4077544	2041227
186.5	0	5849748	5935673	3928474	1964393
187.5	0	5742532	5597671	3780068	1890496
188.5	0	5620884	5276558	3632481	1818958
189.5	0	5484903	4972890	3485931	1749221
190.5	0	5335200	4686925	3340708	1680805
191.5	0	5172851	4418659	3197170	1613343
192.5	0	4999334	4167868	3055734	1546606
193.5	0	4816453	3934147	2916866	1480507
194.5	0	4626247	3716945	2781064	1415091
195.5	0	4430901	3515602	2648834	1350517
196.5	0	4232654	3329374	2520676	1287029
197.5	0	4033715	3157461	2397059	1224932
198.5	0	3836190	2999031	2278407	1164555
199.5	0	3642022	2853236	2165086	1106231
200.5	0	3452945	2719229	2057391	1050274
201.5	0	3270455	2596173	1955543	996958
202.5	0	3095794	2483256	1859684	946506
203.5	0	2929952	2379692	1769881	899084
204.5	0	2773668	2284727	1686132	854799
205.5	0	2627455	2197647	1608367	813699
206.5	0	2491620	2117772	1536464	775775
207.5	0	2366293	2044465	1470253	740974
208.5	0	2251453	1977126	1409526	709198
209.5	0	2146957	1915193	1354050	680323
210.5	0	2052571	1858143	1303571	654198
211.5	0	1967990	1805489	1257826	630660
212.5	0	1892863	1756779	1216547	609541
213.5	0	1826811	1711595	1179469	590672
214.5	0	1769441	1669551	1146331	573890
215.5	0	1720361	1630292	1116884	559047
216.5	0	1679187	1593493	1090893	546007
217.5	0	1645552	1558856	1068136	534654
218.5	0	1619104	1526113	1048406	524890
219.5	0	1599518	1495021	1031513	516638
220.5	0	1586484	1465361	1017282	509841
221.5	0	1579715	1436942	1005552	504462
222.5	0	1578939	1409592	996177	500482
223.5	1	1583894	1383166	989020	497893
224.5	2	1594325	1357537	983955	496702
225.5	2	1609977	1332601	980860	496922
226.5	3	1630584	1308272	979620	498567
227.5	5	1655868	1284483	980118	501647
228.5	7	1685526	1261181	982238	506162
229.5	9	1719224	1238334	985856	512098
230.5	13	1756589	1215918	990840	519418
231.5	18	1797203	1193926	997049	528059
232.5	26	1840596	1172361	1004328	537928
233.5	35	1886242	1151235	1012504	548901
234.5	49	1933557	1130567	1021391	560819
235.5	67	1981898	1110386	1030784	573488
236.5	91	2030567	1090724	1040460	586686
237.5	123	2078812	1071616	1050184	600161
238.5	165	2125841	1053103	1059703	613639
239.5	222	2170830	1035225	1068759	626825
240.5	295	2212939	1018024	1077086	639418
241.5	391	2251326	1001541	1084419	651109
242.5	515	2285171	985815	1090500	661597
243.5	676	2313690	970887	1095084	670591
244.5	882	2336162	956792	1097945	677822
245.5	1145	2351948	943564	1098886	683048
246.5	1480	2360505	931236	1097740	686062
247.5	1903	2361411	919835	1094383	686700
248.5	2435	2354372	909386	1088731	684842
249.5	3103	2339234	899912	1080750	680418
250.5	3934	2315987	891432	1070451	673407
251.5	4967	2284765	883962	1057898	663842
252.5	6241	2245843	877515	1043200	651803
253.5	7808	2199624	872101	1026511	637416
254.5	9727	2146631	867726	1008028	620847
255.5	12063	2087483	864397	987981	602300
256.5	14898	2022883	862113	966631	582006
257.5	18322	1953591	860875	944262	560218
258.5	22439	1880407	860678	921175	537201
259.5	27370	1804147	861518	897678	513230
260.5	33249	1725624	863384	874086	488576
261.5	40231	1645631	866265	850709	463504
262.5	48488	1564923	870147	827853	438268
263.5	58214	1484204	875013	805810	413099
264.5	69626	1404120	880841	784862	388213
265.5	82961	1325246	887608	765272	363796
266.5	98485	1248088	895286	747286	340012
267.5	116486	1173075	903843	731135	317000
268.5	137282	1100565	913244	717030	294875
269.5	161216	1030843	923449	705170	273738
270.5	188662	964127	934413	695734	253681
271.5	220018	900572	946087	688892	234805
272.5	255715	840276	958416	684802	217237
273.5	296208	783288	971340	683612	201165
274.5	341981	729612	984794	685462	186872
275.5	393545	679215	998707	690489	174786
276.5	451432	632034	1013003	698823	165515
277.5	516201	587978	1027601	710593	159852
278.5	588428	546939	1042413	725927	158696
279.5	668708	508792	1057348	744950	162878
280.5	757649	473404	1072310	767788	172964
281.5	855871	440632	1087198	794567	189148
282.5	964000	410332	1101908	825413	211324
283.5	1082663	382357	1116332	860450	239244
284.5	1212487	356562	1130360	899803	272653
285.5	1354090	332806	1143884	943593	311364
286.5	1508076	310951	1156790	991939	355274
287.5	1675033	290865	1168969	1044956	404357
288.5	1855525	272422	1180312	1102753	458645
289.5	2050084	255502	1190713	1165433	518205
290.5	2259209	239993	1200070	1233091	583131
291.5	2483357	225790	1208288	1305812	653525
292.5	2722939	212794	1215275	1383670	729492
293.5	2978315	200915	1220949	1466726	811129
294.5	3249786	190068	1225237	1555030	898525
295.5	3537592	180175	1228073	1648613	991750
296.5	3841908	171165	1229404	1747492	1090856
297.5	4162838	162972	1229187	1851665	1195874
298.5	4500413	155536	1227390	1961113	1306809
299.5	4854587	148805	1223995	2075796	1423642
300.5	5225235	142728	1218996	2195653	1546325
301.5	5612154	137261	1212397	2320604	1674784
302.5	6015058	132365	1204218	2450547	1808915
303.5	6433579	128004	1194490	2585357	1948585
304.5	6867268	124147	1183254	2724890	2093633
305.5	7315595	120766	1170565	2868976	2243869
306.5	7777955	117838	1156486	3017426	2399074
307.5	8253661	115343	1141091	3170032	2559004
308.5	8741957	113263	1124462	3326561	2723388
309.5	9242016	111585	1106687	3486763	2891929
310.5	9752946	110298	1087864	3650369	3064310
311.5	10273792	109394	1068091	3817092	3240190
312.5	10803545	108869	1047475	3986630	3419210
313.5	11341146	108722	1026121	4158663	3600993
314.5	11885491	108954	1004140	4332862	3785146
315.5	12435438	109569	981638	4508882	3971265
316.5	12989813	110575	958724	4686371	4158934
317.5	13547417	111984	935505	4864968	4347728
318.5	14107032	113808	912082	5044308	4537218
319.5	14667431	116066	888557	5224018	4726969
320.5	15227379	118779	865022	5403727	4916548
321.5	15785643	121972	841570	5583062	5105518
322.5	16341000	125673	818284	5761652	5293451
323.5	16892241	129916	795242	5939133	5479921
324.5	17438177	134737	772518	6115144	5664509
325.5	17977646	140179	750176	6289334	5846808
326.5	18509517	146288	728278	6461361	6026420
327.5	19032697	153116	706875	6630896	6202961
328.5	19546135	160719	686016	6797623	6376059
329.5	20048827	169161	665739	6961242	6545362
330.5	20539816	178508	646080	7121468	6710532
331.5	21018201	188833	627068	7278034	6871248
332.5	21483139	200216	608726	7430694	7027212
333.5	21933841	212739	591073	7579218	7178143
334.5	22369585	226493	574122	7723400	7323780
335.5	22789708	241570	557883	7863054	7463886
336.5	23193613	258067	542362	7998014	7598243
337.5	23580767	276087	527561	8128138	7726655
338.5	23950701	295732	513478	8253304	7848951
339.5	24303014	317105	500109	8373409	7964977
340.5	24637367	340310	487449	8488375	8074607
341.5	24953486	365448	475489	8598141	8177734
342.5	25251159	392613	464220	8702664	8274273
343.5	25530237	421892	453629	8801919	8364164
344.5	25790629	453364	443703	8895899	8447366
345.5	26032303	487092	434430	8984608	8523861
346.5	26255280	523119	425796	9068065	8593653
347.5	26459638	561472	417784	9146298	8656769
348.5	26645502	602148	410381	9219343	8713255
349.5	26813047	645116	403570	9287244	8763179
350.5	26962493	690313	397337	9350048	8806629
351.5	27094101	737635	391667	9407801	8843714
352.5	27208174	786941	386544	9460553	8874563
353.5	27305048	838043	381954	9508348	8899324
354.5	27385095	890707	377882	9551228	8918162
355.5	27448717	944653	374315	9589228	8931262
356.5	27496341	999549	371238	9622376	8938823
357.5	27528423	1055018	368638	9650693	8941061
358.5	27545436	1110636	366503	9674192	8938204
359.5	27547875	1165939	364819	9692878	8930493
360.5	27536250	1220424	363576	9706750	8918181
361.5	27511084	1273559	362760	9715801	8901525
362.5	27472912	1324787	362361	9720020	8880793
363.5	27422276	1373541	362367	9719394	8856252
364.5	27359725	1419250	362767	9713914	8828175
365.5	27285813	1461353	363550	9703572	8796831
366.5	27201095	1499308	364707	9688370	8762486
367.5	27106124	1532607	366225	9668319	8725402
368.5	27001454	1560786	368095	9643445	8685831
369.5	26887634	1583437	370305	9613792	8644018
370.5	26765207	1600220	372845	9579424	8600193
371.5	26634712	1610867	375703	9540427	8554577
372.5	26496678	1615193	378868	9496913	8507372
373.5	26351625	1613103	382329	9449019	8458768
374.5	26200063	1604589	386073	9396908	8408938
375.5	26042491	1589733	390087	9340771	8358038
376.5	25879396	1568709	394359	9280821	8306208
377.5	25711251	1541772	398875	9217299	8253573
378.5	25538518	1509256	403620	9150465	8200240
379.5	25361643	1471567	408579	9080596	8146305
380.5	25181057	1429169	413738	9007988	8091846
381.5	24997179	1382575	419079	8932944	8036932
382.5	24810409	1332337	424586	8855777	7981619
383.5	24621136	1279030	430240	8776802	7925955
384.5	24429730	1223246	436025	8696333	7869980
385.5	24236547	1165573	441919	8614680	7813727
386.5	24041927	1106592	447905	8532141	7757223
387.5	23846194	1046864	453961	8449007	7700496
388.5	23649657	986921	460067	8365549	7643568
389.5	23452611	927257	466202	8282023	7586461
390.5	23255333	868326	472343	8198667	7529201
391.5	23058087	810533	478468	8115696	7471811
392.5	22861122	754236	484555	8033304	7414318
393.5	22664672	699739	490582	7951664	7356752
394.5	22468957	647297	496525	7870926	7299145
395.5	22274184	597113	502363	7791220	7241534
396.5	22080544	549345	508072	7712654	7183955
397.5	21888218	504101	513631	7635317	7126451
398.5	21697372	461452	519018	7559280	7069065
399.5	21508160	421426	524211	7484599	7011843
400.5	21320724	384023	529190	7411312	6954832
401.5	21135195	349210	533936	7339447	6898080
402.5	20951691	316929	538429	7269016	6841636
403.5	20770321	287104	542651	7200025	6785549
404.5	20591181	259640	546586	7132469	6729866
405.5	20414359	234431	550217	7066336	6674634
406.5	20239933	211359	553532	7001608	6619899
407.5	20067969	190304	556516	6938263	6565704
408.5	19898527	171138	559158	6876274	6512090
409.5	19731656	153735	561449	6815613	6459094
410.5	19567397	137968	563379	6756248	6406752
411.5	19405785	123713	564942	6698147	6355096
412.5	19246843	110851	566133	6641276	6304154
413.5	19090590	99266	566947	6585601	6253952
414.5	18937036	88847	567384	6531089	6204512
415.5	18786186	79493	567442	6477707	6155851
416.5	18638035	71104	567123	6425421	6107986
417.5	18492575	63590	566430	6374198	6060927
418.5	18349789	56868	565365	6324007	6014682
419.5	18209657	50858	563936	6274817	5969258
420.5	18072151	45491	562148	6226596	5924655
421.5	17937237	40700	560010	6179316	5880872
422.5	17804879	36426	557530	6132945	5837905
423.5	17675033	32615	554721	6087456	5795748
424.5	17547650	29218	551592	6042820	5754391
425.5	17422679	26190	548155	5999008	5713823
426.5	17300061	23492	544425	5955993	5674027
427.5	17179735	21087	540414	5913745	5634989
428.5	17061635	18945	536136	5872238	5596690
429.5	16945690	17035	531607	5831444	5559108
430.5	16831827	15332	526840	5791333	5522221
431.5	16719967	13813	521852	5751877	5486005
432.5	16610028	12458	516658	5713048	5450434
433.5	16501926	11248	511273	5674816	5415479
434.5	16395570	10168	505713	5637150	5381112
435.5	16290869	9202	499994	5600022	5347301
436.5	16187727	8338	494129	5563398	5314015
437.5	16086046	7565	488135	5527248	5281221
438.5	15985722	6873	482025	5491540	5248884
439.5	15886652	6252	475815	5456240	5216967
440.5	15788727	5695	469518	5421313	5185436
441.5	15691837	5194	463147	5386726	5154251
442.5	15595869	4744	456716	5352443	5123375
443.5	15500707	4339	450236	5318428	5092767
444.5	15406233	3974	443720	5284642	5062387
445.5	15312327	3645	437178	5251050	5032195
446.5	15218865	3348	430622	5217612	5002148
447.5	15125724	3079	424061	5184288	4972203
448.5	15032777	2836	417506	5151040	4942319
449.5	14939896	2615	410963	5117825	4912450
450.5	14846952	2415	404442	5084603	4882554
451.5	14753813	2234	397951	5051333	4852585
452.5	14660349	2068	391496	5017971	4822499
453.5	14566425	1918	385083	4984475	4792251
454.5	14471908	1780	378719	4950803	4761796
455.5	14376666	1655	372409	4916910	4731089
456.5	14280562	1540	366157	4882753	4700083
457.5	14183464	1435	359967	4848289	4668735
458.5	14085237	1339	353844	4813473	4636999
459.5	13985749	1250	347790	4778263	4604830
460.5	13884868	1169	341808	4742615	4572184
461.5	13782462	1094	335901	4706486	4539017
462.5	13678404	1025	330071	4669833	4505287
463.5	13572566	961	324318	4632615	4470950
464.5	13464823	902	318645	4594790	4435965
465.5	13355055	848	313052	4556318	4400291
466.5	13243142	797	307540	4517159	4363890
467.5	13128970	750	302108	4477276	4326722
468.5	13012429	707	296758	4436631	4288750
469.5	12893412	666	291488	4395189	4249941
470.5	12771818	628	286299	4352915	4210259
471.5	12647553	593	281190	4309779	4169674
472.5	12520527	560	276160	4265749	4128156
473.5	12390657	529	271208	4220798	4085677
474.5	12257866	500	266332	4174899	4042212
475.5	12122086	473	261533	4128031	3997738
476.5	11983257	448	256808	4080171	3952236
477.5	11841327	424	252155	4031302	3905688
478.5	11696251	401	247575	3981409	3858081
479.5	11547996	380	243064	3930480	3809402
480.5	11396537	360	238622	3878507	3759645
481.5	11241861	341	234247	3825483	3708804
482.5	11083963	324	229937	3771408	3656878
483.5	10922851	307	225691	3716283	3603871
484.5	10758542	291	221506	3660113	3549789
485.5	10591068	276	217382	3602909	3494642
486.5	10420470	262	213317	3544683	3438444
487.5	10246802	248	209308	3485453	3381213
488.5	10070129	235	205356	3425240	3322972
489.5	9890531	223	201457	3364070	3263747
490.5	9708097	211	197611	3301973	3203569
491.5	9522931	200	193816	3238983	3142471
492.5	9335149	190	190071	3175137	3080494
493.5	9144877	180	186375	3110477	3017679
494.5	8952257	170	182726	3045051	2954073
495.5	8757439	161	179122	2978908	2889728
496.5	8560587	153	175564	2912101	2824697
497.5	8361875	145	172050	2844690	2759039
498.5	8161488	137	168579	2776734	2692816
499.5	7959621	130	165149	2708300	2626092
500.5	7756479	122	161761	2639454	2558938
501.5	7552276	116	158414	2570268	2491423
502.5	7347234	109	155106	2500816	2423622
503.5	7141583	103	151837	2431174	2355612
504.5	6935559	97	148606	2361421	2287471
505.5	6729404	92	145414	2291637	2219280
506.5	6523365	87	142260	2221904	2151122
507.5	6317693	82	139142	2152305	2083080
508.5	6112640	77	136062	2082926	2015239
509.5	5908462	73	133018	2013851	1947684
510.5	5705416	68	130011	1945165	1880499
511.5	5503755	64	127040	1876953	1813771
512.5	5303735	60	124105	1809300	1747584
513.5	5105606	57	121207	1742290	1682022
514.5	4909615	53	118345	1676005	1617166
515.5	4716005	50	115520	1610525	1553098
516.5	4525011	47	112730	1545929	1489896
517.5	4336863	44	109977	1482295	1427637
518.5	4151780	41	107261	1419694	1366394
519.5	3969975	39	104582	1358198	1306237
520.5	3791649	36	101939	1297875	1247234
521.5	3616992	34	99334	1238786	1189448
522.5	3446182	31	96766	1180993	1132939
523.5	3279386	29	94236	1124550	1077761
524.5	3116755	27	91743	1069509	1023966
525.5	2958429	26	89289	1015915	971599
526.5	2804532	24	86873	963810	920703
527.5	2655173	22	84496	913230	871313
528.5	2510447	21	82157	864208	823461
529.5	2370434	19	79857	816770	777174
530.5	2235196	18	77597	770937	732472
531.5	2104783	17	75376	726725	689372
532.5	1979228	15	73195	684146	647886
533.5	1858549	14	71053	643206	608018
534.5	1742749	13	68952	603905	569770
535.5	1631817	12	66890	566240	533138
536.5	1525728	11	64869	530203	498114
537.5	1424441	11	62888	495780	464685
538.5	1327907	10	60947	462955	432834
539.5	1236059	9	59047	431705	402538
540.5	1148824	8	57187	402006	373773
541.5	1066114	8	55367	373829	346511
542.5	987832	7	53587	347142	320718
543.5	913873	7	51847	321909	296360
544.5	844123	6	50147	298092	273399
545.5	778461	6	48487	275651	251794
546.5	716759	5	46867	254544	231503
547.5	658884	5	45286	234725	212482
548.5	604697	4	43744	216148	194684
549.5	554057	4	42241	198767	178063
550.5	506820	4	40777	182533	162570
551.5	462839	3	39350	167397	148157
552.5	421966	3	37962	153310	134774
553.5	384053	3	36611	140222	122372
554.5	348952	3	35297	128084	110903
555.5	316516	2	34019	116846	100317
556.5	286601	2	32778	106460	90566
557.5	259063	2	31572	96879	81603
558.5	233763	2	30402	88055	73380
559.5	210563	2	29266	79943	65854
560.5	189331	2	28164	72499	58979
561.5	169937	1	27095	65678	52713
562.5	152258	1	26059	59440	47015
563.5	136173	1	25056	53743	41845
564.5	121567	1	24085	48551	37164
565.5	108331	0	23144	43825	32938
566.5	96361	0	22234	39532	29130
567.5	85556	0	21354	35637	25709
568.5	75823	0	20503	32109	22644
569.5	67073	0	19680	28918	19905
570.5	59223	0	18886	26036	17466
571.5	52194	0	18119	23438	15300
572.5	45913	0	17378	21097	13384
573.5	40313	0	16663	18992	11695
574.5	35329	0	15974	17101	10214
575.5	30902	0	15309	15404	8921
576.5	26979	0	14669	13883	7798
577.5	23509	0	14051	12520	6830
578.5	20447	0	13457	11301	6000
579.5	17749	0	12884	10211	5295
580.5	15378	0	12333	9237	4701
581.5	13298	0	11803	8367	4206
582.5	11477	0	11292	7590	3795
583.5	9886	0	10802	6896	3458
584.5	8500	0	10330	6277	3182
585.5	7293	0	9877	5723	2957
586.5	6246	0	9442	5229	2773
587.5	5339	0	9024	4787	2619
588.5	4554	0	8622	4392	2490
589.5	3877	0	8237	4038	2379
590.5	3295	0	7867	3721	2281
591.5	2794	0	7512	3436	2192
592.5	2365	0	7172	3179	2110
593.5	1998	0	6846	2948	2033
594.5	1684	0	6533	2739	1958
595.5	1417	0	6234	2550	1887
596.5	1190	0	5947	2379	1817
597.5	998	0	5672	2223	1748
598.5	835	0	5409	2081	1681
599.5	697	0	5157	1951	1615
600.5	581	0	4916	1832	1551
601.5	483	0	4685	1723	1488
602.5	401	0	4464	1622	1426
603.5	332	0	4253	1528	1366
604.5	274	0	4051	1442	1307
605.5	226	0	3858	1362	1250
606.5	186	0	3674	1287	1195
607.5	153	0	3498	1217	1141
608.5	126	0	3330	1152	1090
609.5	103	0	3169	1091	1040
610.5	84	0	3015	1033	991
611.5	69	0	2869	979	945
612.5	56	0	2729	928	900
613.5	45	0	2595	880	858
614.5	37	0	2468	835	817
615.5	30	0	2347	792	777
616.5	24	0	2231	752	740
617.5	19	0	2120	713	704
618.5	16	0	2015	677	669
619.5	12	0	1914	642	636
620.5	10	0	1819	610	605
621.5	8	0	1727	578	574
622.5	6	0	1640	549	546
623.5	5	0	1558	521	518
624.5	4	0	1479	494	492
625.5	3	0	1404	469	467
626.5	3	0	1332	445	444
627.5	2	0	1264	422	421
628.5	2	0	1199	400	400
629.5	1	0	1138	380	379
630.5	0	0	1079	360	360
631.5	0	0	1023	341	341
632.5	0	0	970	324	323
633.5	0	0	920	307	306
634.5	0	0	872	291	291
635.5	0	0	826	275	275
636.5	0	0	783	261	261
637.5	0	0	742	247	247
638.5	0	0	702	234	234
639.5	0	0	665	222	222
640.5	0	0	630	210	210
641.5	0	0	596	199	199
642.5	0	0	564	188	188
643.5	0	0	534	178	178
644.5	0	0	506	169	168
645.5	0	0	478	159	159
646.5	0	0	452	151	151
647.5	0	0	428	143	143
648.5	0	0	405	135	135
649.5	0	0	382	127	127
650.5	0	0	362	121	121
651.5	0	0	342	114	114
652.5	0	0	323	108	108
653.5	0	0	305	102	102
654.5	0	0	288	96	96
655.5	0	0	272	91	91
656.5	0	0	257	86	86
657.5	0	0	243	81	81
658.5	0	0	229	76	76
659.5	0	0	216	72	72
660.5	0	0	204	68	68
661.5	0	0	192	64	64
662.5	0	0	181	60	60
663.5	0	0	171	57	57
664.5	0	0	161	54	54
665.5	0	0	152	51	51
666.5	0	0	143	48	48
667.5	0	0	135	45	45
668.5	0	0	127	42	42
669.5	0	0	120	40	40
670.5	0	0	113	38	38
671.5	0	0	106	35	35
672.5	0	0	100	33	33
673.5	0	0	94	31	31
674.5	0	0	88	29	29
675.5	0	0	83	28	28
676.5	0	0	78	26	26
677.5	0	0	74	25	25
678.5	0	0	69	23	23
679.5	0	0	65	22	22
680.5	0	0	61	20	20
681.5	0	0	57	19	19
682.5	0	0	54	18	18
683.5	0	0	51	17	17
684.5	0	0	48	16	16
685.5	0	0	45	15	15
686.5	0	0	42	14	14
687.5	0	0	39	13	13
688.5	0	0	37	12	12
689.5	0	0	35	12	12
690.5	0	0	32	11	11
691.5	0	0	30	10	10
692.5	0	0	28	9	9
693.5	0	0	27	9	9
694.5	0	0	25	8	8
695.5	0	0	23	8	8
696.5	0	0	22	7	7
697.5	0	0	21	7	7
698.5	0	0	19	6	6
699.5	0	0	18	6	6
700.5	0	0	17	6	6
701.5	0	0	16	5	5
702.5	0	0	15	5	5
703.5	0	0	14	5	5
704.5	0	0	13	4	4
705.5	0	0	12	4	4
706.5	0	0	11	4	4
707.5	0	0	10	3	3
708.5	0	0	10	3	3
709.5	0	0	9	3	3
710.5	0	0	9	3	3
711.5	0	0	8	3	3
712.5	0	0	7	2	2
713.5	0	0	7	2	2
714.5	0	0	6	2	2
715.5	0	0	6	2	2
716.5	0	0	6	2	2
717.5	0	0	5	2	2
718.5	0	0	5	2	2
719.5	0	0	5	2	2
720.5	0	0	4	1	1
721.5	0	0	4	1	1
722.5	0	0	4	1	1
723.5	0	0	3	1	1
724.5	0	0	3	1	1
725.5	0	0	3	0	0
726.5	0	0	3	0	0
727.5	0	0	3	0	0
728.5	0	0	2	0	0
729.5	0	0	2	0	0
730.5	0	0	2	0	0
731.5	0	0	2	0	0
732.5	0	0	2	0	0
733.5	0	0	2	0	0
734.5	0	0	2	0	0
735.5	0	0	1	0	0
736.5	0	0	1	0	0
737.5	0	0	1	0	0
738.5	0	0	1	0	0
739.5	0	0	1	0	0
740.5	0	0	0	0	0
741.5	0	0	0	0	0
742.5	0	0	0	0	0
743.5	0	0	0	0	0
744.5	0	0	0	0	0
745.5	0	0	0	0	0
746.5	0	0	0	0	0
747.5	0	0	0	0	0
748.5	0	0	0	0	0
749.5	0	0	0	0	0
750.5	0	0	0	0	0
751.5	0	0	0	0	0
752.5	0	0	0	0	0
753.5	0	0	0	0	0
754.5	0	0	0	0	0
755.5	0	0	0	0	0
756.5	0	0	0	0	0
757.5	0	0	0	0	0
758.5	0	0	0	0	0
759.5	0	0	0	0	0
760.5	0	0	0	0	0
761.5	0	0	0	0	0
762.5	0	0	0	0	0
763.5	0	0	0	0	0
764.5	0	0	0	0	0
765.5	0	0	0	0	0
766.5	0	0	0	0	0
767.5	0	0	0	0	0
768.5	0	0	0	0	0
769.5	0	0	0	0	0
770.5	0	0	0	0	0
771.5	0	0	0	0	0
772.5	0	0	0	0	0
773.5	0	0	0	0	0
774.5	0	0	0	0	0
775.5	0	0	0	0	0
776.5	0	0	0	0	0
777.5	0	0	0	0	0
778.5	0	0	0	0	0
779.5	0	0	0	0	0
780.5	0	0	0	0	0
781.5	0	0	0	0	0
782.5	0	0	0	0	0
783.5	0	0	0	0	0
784.5	0	0	0	0	0
785.5	0	0	0	0	0
786.5	0	0	0	0	0
787.5	0	0	0	0	0
788.5	0	0	0	0	0
789.5	0	0	0	0	0
790.5	0	0	0	0	0
791.5	0	0	0	0	0
792.5	0	0	0	0	0
793.5	0	0	0	0	0
794.5	0	0	0	0	0
795.5	0	0	0	0	0
796.5	0	0	0	0	0
797.5	0	0	0	0	0
798.5	0	0	0	0	0
799.5	0	0	0	0	0
800.5	0	0	0	0	0
801.5	0	0	0	0	0
802.5	0	0	0	0	0
803.5	0	0	0	0	0
804.5	0	0	0	0	0
805.5	0	0	0	0	0
806.5	0	0	0	0	0
807.5	0	0	0	0	0
808.5	0	0	0	0	0
809.5	0	0	0	0	0
810.5	0	0	0	0	0
811.5	0	0	0	0	0
812.5	0	0	0	0	0
813.5	0	0	0	0	0
814.5	0	0	0	0	0
815.5	0	0	0	0	0
816.5	0	0	0	0	0
817.5	0	0	0	0	0
818.5	0	0	0	0	0
819.5	0	0	0	0	0
820.5	0	0	0	0	0
821.5	0	0	0	0	0
822.5	0	0	0	0	0
823.5	0	0	0	0	0
824.5	0	0	0	0	0
825.5	0	0	0	0	0
826.5	0	0	0	0	0
827.5	0	0	0	0	0
828.5	0	0	0	0	0
829.5	0	0	0	0	0
830.5	0	0	0	0	0
831.5	0	0	0	0	0
832.5	0	0	0	0	0
833.5	0	0	0	0	0
834.5	0	0	0	0	0
835.5	0	0	0	0	0
836.5	0	0	0	0	0
837.5	0	0	0	0	0
838.5	0	0	0	0	0
839.5	0	0	0	0	0
840.5	0	0	0	0	0
841.5	0	0	0	0	0
842.5	0	0	0	0	0
843.5	0	0	0	0	0
844.5	0	0	0	0	0
845.5	0	0	0	0	0
846.5	0	0	0	0	0
847.5	0	0	0	0	0
848.5	0	0	0	0	0
849.5	0	0	0	0	0
850.5	0	0	0	0	0
851.5	0	0	0	0	0
852.5	0	0	0	0	0
853.5	0	0	0	0	0
854.5	0	0	0	0	0
855.5	0	0	0	0	0
856.5	0	0	0	0	0
857.5	0	0	0	0	0
858.5	0	0	0	0	0
859.5	0	0	0	0	0
860.5	0	0	0	0	0
861.5	0	0	0	0	0
862.5	0	0	0	0	0
863.5	0	0	0	0	0
864.5	0	0	0	0	0
865.5	0	0	0	0	0
866.5	0	0	0	0	0
867.5	0	0	0	0	0
868.5	0	0	0	0	0
869.5	0	0	0	0	0
870.5	0	0	0	0	0
871.5	0	0	0	0	0
872.5	0	0	0	0	0
873.5	0	0	0	0	0
874.5	0	0	0	0	0
875.5	0	0	0	0	0
876.5	0	0	0	0	0
877.5	0	0	0	0	0
878.5	0	0	0	0	0
879.5	0	0	0	0	0
880.5	0	0	0	0	0
881.5	0	0	0	0	0
882.5	0	0	0	0	0
883.5	0	0	0	0	0
884.5	0	0	0	0	0
885.5	0	0	0	0	0
886.5	0	0	0	0	0
887.5	0	0	0	0	0
888.5	0	0	0	0	0
889.5	0	0	0	0	0
890.5	0	0	0	0	0
891.5	0	0	0	0	0
892.5	0	0	0	0	0
893.5	0	0	0	0	0
894.5	0	0	0	0	0
895.5	0	0	0	0	0
896.5	0	0	0	0	0
897.5	0	0	0	0	0
898.5	0	0	0	0	0
899.5	0	0	0	0	0
900.5	0	0	0	0	0
901.5	0	0	0	0	0
902.5	0	0	0	0	0
903.5	0	0	0	0	0
904.5	0	0	0	0	0
905.5	0	0	0	0	0
906.5	0	0	0	0	0
907.5	0	0	0	0	0
908.5	0	0	0	0	0
909.5	0	0	0	0	0
910.5	0	0	0	0	0
911.5	0	0	0	0	0
912.5	0	0	0	0	0
913.5	0	0	0	0	0
914.5	0	0	0	0	0
915.5	0	0	0	0	0
916.5	0	0	0	0	0
917.5	0	0	0	0	0
918.5	0	0	0	0	0
919.5	0	0	0	0	0
920.5	0	0	0	0	0
921.5	0	0	0	0	0
922.5	0	0	0	0	0
923.5	0	0	0	0	0
924.5	0	0	0	0	0
925.5	0	0	0	0	0
926.5	0	0	0	0	0
927.5	0	0	0	0	0
928.5	0	0	0	0	0
929.5	0	0	0	0	0
930.5	0	0	0	0	0
931.5	0	0	0	0	0
932.5	0	0	0	0	0
933.5	0	0	0	0	0
934.5	0	0	0	0	0
935.5	0	0	0	0	0
936.5	0	0	0	0	0
937.5	0	0	0	0	0
938.5	0	0	0	0	0
939.5	0	0	0	0	0
940.5	0	0	0	0	0
941.5	0	0	0	0	0
942.5	0	0	0	0	0
943.5	0	0	0	0	0
944.5	0	0	0	0	0
945.5	0	0	0	0	0
946.5	0	0	0	0	0
947.5	0	0	0	0	0
948.5	0	0	0	0	0
949.5	0	0	0	0	0
950.5	0	0	0	0	0
951.5	0	0	0	0	0
952.5	0	0	0	0	0
953.5	0	0	0	0	0
954.5	0	0	0	0	0
955.5	0	0	0	0	0
956.5	0	0	0	0	0
957.5	0	0	0	0	0
958.5	0	0	0	0	0
959.5	0	0	0	0	0
960.5	0	0	0	0	0
961.5	0	0	0	0	0
962.5	0	0	0	0	0
963.5	0	0	0	0	0
964.5	0	0	0	0	0
965.5	0	0	0	0	0
966.5	0	0	0	0	0
967.5	0	0	0	0	0
968.5	0	0	0	0	0
969.5	0	0	0	0	0
970.5	0	0	0	0	0
971.5	0	0	0	0	0
972.5	0	0	0	0	0
973.5	0	0	0	0	0
974.5	0	0	0	0	0
975.5	0	0	0	0	0
976.5	0	0	0	0	0
977.5	0	0	0	0	0
978.5	0	0	0	0	0
979.5	0	0	0	0	0
980.5	0	0	0	0	0
981.5	0	0	0	0	0
982.5	0	0	0	0	0
983.5	0	0	0	0	0
984.5	0	0	0	0	0
985.5	0	0	0	0	0
986.5	0	0	0	0	0
987.5	0	0	0	0	0
988.5	0	0	0	0	0
989.5	0	0	0	0	0
990.5	0	0	0	0	0
991.5	0	0	0	0	0
992.5	0	0	0	0	0
993.5	0	0	0	0	0
994.5	0	0	0	0	0
995.5	0	0	0	0	0
996.5	0	0	0	0	0
997.5	0	0	0	0	0
998.5	0	0	0	0	0
999.5	0	0	0	0	0
1000.5	0	0	0	0	0
1001.5	0	0	0	0	0
1002.5	0	0	0	0	0
1003.5	0	0	0	0	0
1004.5	0	0	0	0	0
1005.5	0	0	0	0	0
1006.5	0	0	0	0	0
1007.5	0	0	0	0	0
1008.5	0	0	0	0	0
1009.5	0	0	0	0	0
1010.5	0	0	0	0	0
1011.5	0	0	0	0	0
1012.5	0	0	0	0	0
1013.5	0	0	0	0	0
1014.5	0	0	0	0	0
1015.5	0	0	0	0	0
1016.5	0	0	0	0	0
1017.5	0	0	0	0	0
1018.5	0	0	0	0	0
1019.5	0	0	0	0	0
1020.5	0	0	0	0	0
1021.5	0	0	0	0	0
1022.5	0	0	0	0	0
1023.5	0	0	0	0	0
1024.5	0	0	0	0	0
1025.5	0	0	0	0	0
1026.5	0	0	0	0	0
1027.5	0	0	0	0	0
1028.5	0	0	0	0	0
1029.5	0	0	0	0	0
1030.5	0	0	0	0	0
1031.5	0	0	0	0	0
1032.5	0	0	0	0	0
1033.5	0	0	0	0	0
1034.5	0	0	0	0	0
1035.5	0	0	0	0	0
1036.5	0	0	0	0	0
1037.5	0	0	0	0	0
1038.5	0	0	0	0	0
1039.5	0	0	0	0	0
1040.5	0	0	0	0	0
1041.5	0	0	0	0	0
1042.5	0	0	0	0	0
1043.5	0	0	0	0	0
1044.5	0	0	0	0	0
1045.5	0	0	0	0	0
1046.5	0	0	0	0	0
1047.5	0	0	0	0	0
1048.5	0	0	0	0	0
1049.5	0	0	0	0	0
1050.5	0	0	0	0	0
1051.5	0	0	0	0	0
1052.5	0	0	0	0	0
1053.5	0	0	0	0	0
1054.5	0	0	0	0	0
1055.5	0	0	0	0	0
1056.5	0	0	0	0	0
1057.5	0	0	0	0	0
1058.5	0	0	0	0	0
1059.5	0	0	0	0	0
1060.5	0	0	0	0	0
1061.5	0	0	0	0	0
1062.5	0	0	0	0	0
1063.5	0	0	0	0	0
1064.5	0	0	0	0	0
1065.5	0	0	0	0	0
1066.5	0	0	0	0	0
1067.5	0	0	0	0	0
1068.5	0	0	0	0	0
1069.5	0	0	0	0	0
1070.5	0	0	0	0	0
1071.5	0	0	0	0	0
1072.5	0	0	0	0	0
1073.5	0	0	0	0	0
1074.5	0	0	0	0	0
1075.5	0	0	0	0	0
1076.5	0	0	0	0	0
1077.5	0	0	0	0	0
1078.5	0	0	0	0	0
1079.5	0	0	0	0	0
1080.5	0	0	0	0	0
1081.5	0	0	0	0	0
1082.5	0	0	0	0	0
1083.5	0	0	0	0	0
1084.5	0	0	0	0	0
1085.5	0	0	0	0	0
1086.5	0	0	0	0	0
1087.5	0	0	0	0	0
1088.5	0	0	0	0	0
1089.5	0	0	0	0	0
1090.5	0	0	0	0	0
1091.5	0	0	0	0	0
1092.5	0	0	0	0	0
1093.5	0	0	0	0	0
1094.5	0	0	0	0	0
1095.5	0	0	0	0	0
1096.5	0	0	0	0	0
1097.5	0	0	0	0	0
1098.5	0	0	0	0	0
1099.5	0	0	0	0	0
1100.5	0	0	0	0	0
1101.5	0	0	0	0	0
1102.5	0	0	0	0	0
1103.5	0	0	0	0	0
1104.5	0	0	0	0	0
1105.5	0	0	0	0	0
1106.5	0	0	0	0	0
1107.5	0	0	0	0	0
1108.5	0	0	0	0	0
1109.5	0	0	0	0	0
1110.5	0	0	0	0	0
1111.5	0	0	0	0	0
1112.5	0	0	0	0	0
1113.5	0	0	0	0	0
1114.5	0	0	0	0	0
1115.5	0	0	0	0	0
1116.5	0	0	0	0	0
1117.5	0	0	0	0	0
1118.5	0	0	0	0	0
1119.5	0	0	0	0	0
1120.5	0	0	0	0	0
1121.5	0	0	0	0	0
1122.5	0	0	0	0	0
1123.5	0	0	0	0	0
1124.5	0	0	0	0	0
1125.5	0	0	0	0	0
1126.5	0	0	0	0	0
1127.5	0	0	0	0	0
1128.5	0	0	0	0	0
1129.5	0	0	0	0	0
1130.5	0	0	0	0	0
1131.5	0	0	0	0	0
1132.5	0	0	0	0	0
1133.5	0	0	0	0	0
1134.5	0	0	0	0	0
1135.5	0	0	0	0	0
1136.5	0	0	0	0	0
1137.5	0	0	0	0	0
1138.5	0	0	0	0	0
1139.5	0	0	0	0	0
1140.5	0	0	0	0	0
1141.5	0	0	0	0	0
1142.5	0	0	0	0	0
1143.5	0	0	0	0	0
1144.5	0	0	0	0	0
1145.5	0	0	0	0	0
1146.5	0	0	0	0	0
1147.5	0	0	0	0	0
1148.5	0	0	0	0	0
1149.5	0	0	0	0	0
1150.5	0	0	0	0	0
1151.5	0	0	0	0	0
1152.5	0	0	0	0	0
1153.5	0	0	0	0	0
1154.5	0	0	0	0	0
1155.5	0	0	0	0	0
1156.5	0	0	0	0	0
1157.5	0	0	0	0	0
1158.5	0	0	0	0	0
1159.5	0	0	0	0	0
1160.5	0	0	0	0	0
1161.5	0	0	0	0	0
1162.5	0	0	0	0	0
1163.5	0	0	0	0	0
1164.5	0	0	0	0	0
1165.5	0	0	0	0	0
1166.5	0	0	0	0	0
1167.5	0	0	0	0	0
1168.5	0	0	0	0	0
1169.5	0	0	0	0	0
1170.5	0	0	0	0	0
1171.5	0	0	0	0	0
1172.5	0	0	0	0	0
1173.5	0	0	0	0	0
1174.5	0	0	0	0	0
1175.5	0	0	0	0	0
1176.5	0	0	0	0	0
1177.5	0	0	0	0	0
1178.5	0	0	0	0	0
1179.5	0	0	0	0	0
1180.5	0	0	0	0	0
1181.5	0	0	0	0	0
1182.5	0	0	0	0	0
1183.5	0	0	0	0	0
1184.5	0	0	0	0	0
1185.5	0	0	0	0	0
1186.5	0	0	0	0	0
1187.5	0	0	0	0	0
1188.5	0	0	0	0	0
1189.5	0	0	0	0	0
1190.5	0	0	0	0	0
1191.5	0	0	0	0	0
1192.5	0	0	0	0	0
1193.5	0	0	0	0	0
1194.5	0	0	0	0	0
1195.5	0	0	0	0	0
1196.5	0	0	0	0	0
1197.5	0	0	0	0	0
1198.5	0	0	0	0	0
1199.5	0	0	0	0	0
1200.5	0	0	0	0	0
1201.5	0	0	0	0	0
1202.5	0	0	0	0	0
1203.5	0	0	0	0	0
1204.5	0	0	0	0	0
1205.5	0	0	0	0	0
1206.5	0	0	0	0	0
1207.5	0	0	0	0	0
1208.5	0	0	0	0	0
1209.5	0	0	0	0	0
1210.5	0	0	0	0	0
1211.5	0	0	0	0	0
1212.5	0	0	0	0	0
1213.5	0	0	0	0	0
1214.5	0	0	0	0	0
1215.5	0	0	0	0	0
1216.5	0	0	0	0	0
1217.5	0	0	0	0	0
1218.5	0	0	0	0	0
1219.5	0	0	0	0	0
1220.5	0	0	0	0	0
1221.5	0	0	0	0	0
1222.5	0	0	0	0	0
1223.5	0	0	0	0	0
1224.5	0	0	0	0	0
1225.5	0	0	0	0	0
1226.5	0	0	0	0	0
1227.5	0	0	0	0	0
1228.5	0	0	0	0	0
1229.5	0	0	0	0	0
1230.5	0	0	0	0	0
1231.5	0	0	0	0	0
1232.5	0	0	0	0	0
1233.5	0	0	0	0	0
1234.5	0	0	0	0	0
1235.5	0	0	0	0	0
1236.5	0	0	0	0	0
1237.5	0	0	0	0	0
1238.5	0	0	0	0	0
1239.5	0	0	0	0	0
1240.5	0	0	0	0	0
1241.5	0	0	0	0	0
1242.5	0	0	0	0	0
1243.5	0	0	0	0	0
1244.5	0	0	0	0	0
1245.5	0	0	0	0	0
1246.5	0	0	0	0	0
1247.5	0	0	0	0	0
1248.5	0	0	0	0	0
1249.5	0	0	0	0	0
1250.5	0	0	0	0	0
1251.5	0	0	0	0	0
1252.5	0	0	0	0	0
1253.5	0	0	0	0	0
1254.5	0	0	0	0	0
1255.5	0	0	0	0	0
1256.5	0	0	0	0	0
1257.5	0	0	0	0	0
1258.5	0	0	0	0	0
1259.5	0	0	0	0	0
1260.5	0	0	0	0	0
1261.5	0	0	0	0	0
1262.5	0	0	0	0	0
1263.5	0	0	0	0	0
1264.5	0	0	0	0	0
1265.5	0	0	0	0	0
1266.5	0	0	0	0	0
1267.5	0	0	0	0	0
1268.5	0	0	0	0	0
1269.5	0	0	0	0	0
1270.5	0	0	0	0	0
1271.5	0	0	0	0	0
1272.5	0	0	0	0	0
1273.5	0	0	0	0	0
1274.5	0	0	0	0	0
1275.5	0	0	0	0	0
1276.5	0	0	0	0	0
1277.5	0	0	0	0	0
1278.5	0	0	0	0	0
1279.5	0	0	0	0	0
1280.5	0	0	0	0	0
1281.5	0	0	0	0	0
1282.5	0	0	0	0	0
1283.5	0	0	0	0	0
1284.5	0	0	0	0	0
1285.5	0	0	0	0	0
1286.5	0	0	0	0	0
1287.5	0	0	0	0	0
1288.5	0	0	0	0	0
1289.5	0	0	0	0	0
1290.5	0	0	0	0	0
1291.5	0	0	0	0	0
1292.5	0	0	0	0	0
1293.5	0	0	0	0	0
1294.5	0	0	0	0	0
1295.5	0	0	0	0	0
1296.5	0	0	0	0	0
1297.5	0	0	0	0	0
1298.5	0	0	0	0	0
1299.5	0	0	0	0	0
1300.5	0	0	0	0	0
1301.5	0	0	0	0	0
1302.5	0	0	0	0	0
1303.5	0	0	0	0	0
1304.5	0	0	0	0	0
1305.5	0	0	0	0	0
1306.5	0	0	0	0	0
1307.5	0	0	0	0	0
1308.5	0	0	0	0	0
1309.5	0	0	0	0	0
1310.5	0	0	0	0	0
1311.5	0	0	0	0	0
1312.5	0	0	0	0	0
1313.5	0	0	0	0	0
1314.5	0	0	0	0	0
1315.5	0	0	0	0	0
1316.5	0	0	0	0	0
1317.5	0	0	0	0	0
1318.5	0	0	0	0	0
1319.5	0	0	0	0	0
1320.5	0	0	0	0	0
1321.5	0	0	0	0	0
1322.5	0	0	0	0	0
1323.5	0	0	0	0	0
1324.5	0	0	0	0	0
1325.5	0	0	0	0	0
1326.5	0	0	0	0	0
1327.5	0	0	0	0	0
1328.5	0	0	0	0	0
1329.5	0	0	0	0	0
1330.5	0	0	0	0	0
1331.5	0	0	0	0	0
1332.5	0	0	0	0	0
1333.5	0	0	0	0	0
1334.5	0	0	0	0	0
1335.5	0	0	0	0	0
1336.5	0	0	0	0	0
1337.5	0	0	0	0	0
1338.5	0	0	0	0	0
1339.5	0	0	0	0	0
1340.5	0	0	0	0	0
1341.5	0	0	0	0	0
1342.5	0	0	0	0	0
1343.5	0	0	0	0	0
1344.5	0	0	0	0	0
1345.5	0	0	0	0	0
1346.5	0	0	0	0	0
1347.5	0	0	0	0	0
1348.5	0	0	0	0	0
1349.5	0	0	0	0	0
1350.5	0	0	0	0	0
1351.5	0	0	0	0	0
1352.5	0	0	0	0	0
1353.5	0	0	0	0	0
1354.5	0	0	0	0	0
1355.5	0	0	0	0	0
1356.5	0	0	0	0	0
1357.5	0	0	0	0	0
1358.5	0	0	0	0	0
1359.5	0	0	0	0	0
1360.5	0	0	0	0	0
1361.5	0	0	0	0	0
1362.5	0	0	0	0	0
1363.5	0	0	0	0	0
1364.5	0	0	0	0	0
1365.5	0	0	0	0	0
1366.5	0	0	0	0	0
1367.5	0	0	0	0	0
1368.5	0	0	0	0	0
1369.5	0	0	0	0	0
1370.5	0	0	0	0	0
1371.5	0	0	0	0	0
1372.5	0	0	0	0	0
1373.5	0	0	0	0	0
1374.5	0	0	0	0	0
1375.5	0	0	0	0	0
1376.5	0	0	0	0	0
1377.5	0	0	0	0	0
1378.5	0	0	0	0	0
1379.5	0	0	0	0	0
1380.5	0	0	0	0	0
1381.5	0	0	0	0	0
1382.5	0	0	0	0	0
1383.5	0	0	0	0	0
1384.5	0	0	0	0	0
1385.5	0	0	0	0	0
1386.5	0	0	0	0	0
1387.5	0	0	0	0	0
1388.5	0	0	0	0	0
1389.5	0	0	0	0	0
1390.5	0	0	0	0	0
1391.5	0	0	0	0	0
1392.5	0	0	0	0	0
1393.5	0	0	0	0	0
1394.5	0	0	0	0	0
1395.5	0	0	0	0	0
1396.5	0	0	0	0	0
1397.5	0	0	0	0	0
1398.5	0	0	0	0	0
1399.5	0	0	0	0	0
1400.5	0	0	0	0	0
1401.5	0	0	0	0	0
1402.5	0	0	0	0	0
1403.5	0	0	0	0	0
1404.5	0	0	0	0	0
1405.5	0	0	0	0	0
1406.5	0	0	0	0	0
1407.5	0	0	0	0	0
1408.5	0	0	0	0	0
1409.5	0	0	0	0	0
1410.5	0	0	0	0	0
1411.5	0	0	0	0	0
1412.5	0	0	0	0	0
1413.5	0	0	0	0	0
1414.5	0	0	0	0	0
1415.5	0	0	0	0	0
1416.5	0	0	0	0	0
1417.5	0	0	0	0	0
1418.5	0	0	0	0	0
1419.5	0	0	0	0	0
1420.5	0	0	0	0	0
1421.5	0	0	0	0	0
1422.5	0	0	0	0	0
1423.5	0	0	0	0	0
1424.5	0	0	0	0	0
1425.5	0	0	0	0	0
1426.5	0	0	0	0	0
1427.5	0	0	0	0	0
1428.5	0	0	0	0	0
1429.5	0	0	0	0	0
1430.5	0	0	0	0	0
1431.5	0	0	0	0	0
1432.5	0	0	0	0	0
1433.5	0	0	0	0	0
1434.5	0	0	0	0	0
1435.5	0	0	0	0	0
1436.5	0	0	0	0	0
1437.5	0	0	0	0	0
1438.5	0	0	0	0	0
1439.5	0	0	0	0	0
1440.5	0	0	0	0	0
1441.5	0	0	0	0	0
1442.5	0	0	0	0	0
1443.5	0	0	0	0	0
1444.5	0	0	0	0	0
1445.5	0	0	0	0	0
1446.5	0	0	0	0	0
1447.5	0	0	0	0	0
1448.5	0	0	0	0	0
1449.5	0	0	0	0	0
1450.5	0	0	0	0	0
1451.5	0	0	0	0	0
1452.5	0	0	0	0	0
1453.5	0	0	0	0	0
1454.5	0	0	0	0	0
1455.5	0	0	0	0	0
1456.5	0	0	0	0	0
1457.5	0	0	0	0	0
1458.5	0	0	0	0	0
1459.5	0	0	0	0	0
1460.5	0	0	0	0	0
1461.5	0	0	0	0	0
1462.5	0	0	0	0	0
1463.5	0	0	0	0	0
1464.5	0	0	0	0	0
1465.5	0	0	0	0	0
1466.5	0	0	0	0	0
1467.5	0	0	0	0	0
1468.5	0	0	0	0	0
1469.5	0	0	0	0	0
1470.5	0	0	0	0	0
1471.5	0	0	0	0	0
1472.5	0	0	0	0	0
1473.5	0	0	0	0	0
1474.5	0	0	0	0	0
1475.5	0	0	0	0	0
1476.5	0	0	0	0	0
1477.5	0	0	0	0	0
1478.5	0	0	0	0	0
1479.5	0	0	0	0	0
1480.5	0	0	0	0	0
1481.5	0	0	0	0	0
1482.5	0	0	0	0	0
1483.5	0	0	0	0	0
1484.5	0	0	0	0	0
1485.5	0	0	0	0	0
1486.5	0	0	0	0	0
1487.5	0	0	0	0	0
1488.5	0	0	0	0	0
1489.5	0	0	0	0	0
1490.5	0	0	0	0	0
1491.5	0	0	0	0	0
1492.5	0	0	0	0	0
1493.5	0	0	0	0	0
1494.5	0	0	0	0	0
1495.5	0	0	0	0	0
1496.5	0	0	0	0	0
1497.5	0	0	0	0	0
1498.5	0	0	0	0	0
1499.5	0	0	0	0	0
1500.5	0	0	0	0	0
1501.5	0	0	0	0	0
1502.5	0	0	0	0	0
1503.5	0	0	0	0	0
1504.5	0	0	0	0	0
1505.5	0	0	0	0	0
1506.5	0	0	0	0	0
1507.5	0	0	0	0	0
1508.5	0	0	0	0	0
1509.5	0	0	0	0	0
1510.5	0	0	0	0	0
1511.5	0	0	0	0	0
1512.5	0	0	0	0	0
1513.5	0	0	0	0	0
1514.5	0	0	0	0	0
1515.5	0	0	0	0	0
1516.5	0	0	0	0	0
1517.5	0	0	0	0	0
1518.5	0	0	0	0	0
1519.5	0	0	0	0	0
1520.5	0	0	0	0	0
1521.5	0	0	0	0	0
1522.5	0	0	0	0	0
1523.5	0	0	0	0	0
1524.5	0	0	0	0	0
1525.5	0	0	0	0	0
1526.5	0	0	0	0	0
1527.5	0	0	0	0	0
1528.5	0	0	0	0	0
1529.5	0	0	0	0	0
1530.5	0	0	0	0	0
1531.5	0	0	0	0	0
1532.5	0	0	0	0	0
1533.5	0	0	0	0	0
1534.5	0	0	0	0	0
1535.5	0	0	0	0	0
1536.5	0	0	0	0	0
1537.5	0	0	0	0	0
1538.5	0	0	0	0	0
1539.5	0	0	0	0	0
1540.5	0	0	0	0	0
1541.5	0	0	0	0	0
1542.5	0	0	0	0	0
1543.5	0	0	0	0	0
1544.5	0	0	0	0	0
1545.5	0	0	0	0	0
1546.5	0	0	0	0	0
1547.5	0	0	0	0	0
1548.5	0	0	0	0	0
1549.5	0	0	0	0	0
1550.5	0	0	0	0	0
1551.5	0	0	0	0	0
1552.5	0	0	0	0	0
1553.5	0	0	0	0	0
1554.5	0	0	0	0	0
1555.5	0	0	0	0	0
1556.5	0	0	0	0	0
1557.5	0	0	0	0	0
1558.5	0	0	0	0	0
1559.5	0	0	0	0	0
1560.5	0	0	0	0	0
1561.5	0	0	0	0	0
1562.5	0	0	0	0	0
1563.5	0	0	0	0	0
1564.5	0	0	0	0	0
1565.5	0	0	0	0	0
1566.5	0	0	0	0	0
1567.5	0	0	0	0	0
1568.5	0	0	0	0	0
1569.5	0	0	0	0	0
1570.5	0	0	0	0	0
1571.5	0	0	0	0	0
1572.5	0	0	0	0	0
1573.5	0	0	0	0	0
1574.5	0	0	0	0	0
1575.5	0	0	0	0	0
1576.5	0	0	0	0	0
1577.5	0	0	0	0	0
1578.5	0	0	0	0	0
1579.5	0	0	0	0	0
1580.5	0	0	0	0	0
1581.5	0	0	0	0	0
1582.5	0	0	0	0	0
1583.5	0	0	0	0	0
1584.5	0	0	0	0	0
1585.5	0	0	0	0	0
1586.5	0	0	0	0	0
1587.5	0	0	0	0	0
1588.5	0	0	0	0	0
1589.5	0	0	0	0	0
1590.5	0	0	0	0	0
1591.5	0	0	0	0	0
1592.5	0	0	0	0	0
1593.5	0	0	0	0	0
1594.5	0	0	0	0	0
1595.5	0	0	0	0	0
1596.5	0	0	0	0	0
1597.5	0	0	0	0	0
1598.5	0	0	0	0	0
1599.5	0	0	0	0	0
1600.5	0	0	0	0	0
1601.5	0	0	0	0	0
1602.5	0	0	0	0	0
1603.5	0	0	0	0	0
1604.5	0	0	0	0	0
1605.5	0	0	0	0	0
1606.5	0	0	0	0	0
1607.5	0	0	0	0	0
1608.5	0	0	0	0	0
1609.5	0	0	0	0	0
1610.5	0	0	0	0	0
1611.5	0	0	0	0	0
1612.5	0	0	0	0	0
1613.5	0	0	0	0	0
1614.5	0	0	0	0	0
1615.5	0	0	0	0	0
1616.5	0	0	0	0	0
1617.5	0	0	0	0	0
1618.5	0	0	0	0	0
1619.5	0	0	0	0	0
1620.5	0	0	0	0	0
1621.5	0	0	0	0	0
1622.5	0	0	0	0	0
1623.5	0	0	0	0	0
1624.5	0	0	0	0	0
1625.5	0	0	0	0	0
1626.5	0	0	0	0	0
1627.5	0	0	0	0	0
1628.5	0	0	0	0	0
1629.5	0	0	0	0	0
1630.5	0	0	0	0	0
1631.5	0	0	0	0	0
1632.5	0	0	0	0	0
1633.5	0	0	0	0	0
1634.5	0	0	0	0	0
1635.5	0	0	0	0	0
1636.5	0	0	0	0	0
1637.5	0	0	0	0	0
1638.5	0	0	0	0	0
1639.5	0	0	0	0	0
1640.5	0	0	0	0	0
1641.5	0	0	0	0	0
1642.5	0	0	0	0	0
1643.5	0	0	0	0	0
1644.5	0	0	0	0	0
1645.5	0	0	0	0	0
1646.5	0	0	0	0	0
1647.5	0	0	0	0	0
1648.5	0	0	0	0	0
1649.5	0	0	0	0	0
1650.5	0	0	0	0	0
1651.5	0	0	0	0	0
1652.5	0	0	0	0	0
1653.5	0	0	0	0	0
1654.5	0	0	0	0	0
1655.5	0	0	0	0	0
1656.5	0	0	0	0	0
1657.5	0	0	0	0	0
1658.5	0	0	0	0	0
1659.5	0	0	0	0	0
1660.5	0	0	0	0	0
1661.5	0	0	0	0	0
1662.5	0	0	0	0	0
1663.5	0	0	0	0	0
1664.5	0	0	0	0	0
1665.5	0	0	0	0	0
1666.5	0	0	0	0	0
1667.5	0	0	0	0	0
1668.5	0	0	0	0	0
1669.5	0	0	0	0	0
1670.5	0	0	0	0	0
1671.5	0	0	0	0	0
1672.5	0	0	0	0	0
1673.5	0	0	0	0	0
1674.5	0	0	0	0	0
1675.5	0	0	0	0	0
1676.5	0	0	0	0	0
1677.5	0	0	0	0	0
1678.5	0	0	0	0	0
1679.5	0	0	0	0	0
1680.5	0	0	0	0	0
1681.5	0	0	0	0	0
1682.5	0	0	0	0	0
1683.5	0	0	0	0	0
1684.5	0	0	0	0	0
1685.5	0	0	0	0	0
1686.5	0	0	0	0	0
1687.5	0	0	0	0	0
1688.5	0	0	0	0	0
1689.5	0	0	0	0	0
1690.5	0	0	0	0	0
1691.5	0	0	0	0	0
1692.5	0	0	0	0	0
1693.5	0	0	0	0	0
1694.5	0	0	0	0	0
1695.5	0	0	0	0	0
1696.5	0	0	0	0	0
1697.5	0	0	0	0	0
1698.5	0	0	0	0	0
1699.5	0	0	0	0	0
1700.5	0	0	0	0	0
1701.5	0	0	0	0	0
1702.5	0	0	0	0	0
1703.5	0	0	0	0	0
1704.5	0	0	0	0	0
1705.5	0	0	0	0	0
1706.5	0	0	0	0	0
1707.5	0	0	0	0	0
1708.5	0	0	0	0	0
1709.5	0	0	0	0	0
1710.5	0	0	0	0	0
1711.5	0	0	0	0	0
1712.5	0	0	0	0	0
1713.5	0	0	0	0	0
1714.5	0	0	0	0	0
1715.5	0	0	0	0	0
1716.5	0	0	0	0	0
1717.5	0	0	0	0	0
1718.5	0	0	0	0	0
1719.5	0	0	0	0	0
1720.5	0	0	0	0	0
1721.5	0	0	0	0	0
1722.5	0	0	0	0	0
1723.5	0	0	0	0	0
1724.5	0	0	0	0	0
1725.5	0	0	0	0	0
1726.5	0	0	0	0	0
1727.5	0	0	0	0	0
1728.5	0	0	0	0	0
1729.5	0	0	0	0	0
1730.5	0	0	0	0	0
1731.5	0	0	0	0	0
1732.5	0	0	0	0	0
1733.5	0	0	0	0	0
1734.5	0	0	0	0	0
1735.5	0	0	0	0	0
1736.5	0	0	0	0	0
1737.5	0	0	0	0	0
1738.5	0	0	0	0	0
1739.5	0	0	0	0	0
1740.5	0	0	0	0	0
1741.5	0	0	0	0	0
1742.5	0	0	0	0	0
1743.5	0	0	0	0	0
1744.5	0	0	0	0	0
1745.5	0	0	0	0	0
1746.5	0	0	0	0	0
1747.5	0	0	0	0	0
1748.5	0	0	0	0	0
1749.5	0	0	0	0	0
1750.5	0	0	0	0	0
1751.5	0	0	0	0	0
1752.5	0	0	0	0	0
1753.5	0	0	0	0	0
1754.5	0	0	0	0	0
1755.5	0	0	0	0	0
1756.5	0	0	0	0	0
1757.5	0	0	0	0	0
1758.5	0	0	0	0	0
1759.5	0	0	0	0	0
1760.5	0	0	0	0	0
1761.5	0	0	0	0	0
1762.5	0	0	0	0	0
1763.5	0	0	0	0	0
1764.5	0	0	0	0	0
1765.5	0	0	0	0	0
1766.5	0	0	0	0	0
1767.5	0	0	0	0	0
1768.5	0	0	0	0	0
1769.5	0	0	0	0	0
1770.5	0	0	0	0	0
1771.5	0	0	0	0	0
1772.5	0	0	0	0	0
1773.5	0	0	0	0	0
1774.5	0	0	0	0	0
1775.5	0	0	0	0	0
1776.5	0	0	0	0	0
1777.5	0	0	0	0	0
1778.5	0	0	0	0	0
1779.5	0	0	0	0	0
1780.5	0	0	0	0	0
1781.5	0	0	0	0	0
1782.5	0	0	0	0	0
1783.5	0	0	0	0	0
1784.5	0	0	0	0	0
1785.5	0	0	0	0	0
1786.5	0	0	0	0	0
1787.5	0	0	0	0	0
1788.5	0	0	0	0	0
1789.5	0	0	0	0	0
1790.5	0	0	0	0	0
1791.5	0	0	0	0	0
1792.5	0	0	0	0	0
1793.5	0	0	0	0	0
1794.5	0	0	0	0	0
1795.5	0	0	0	0	0
1796.5	0	0	0	0	0
1797.5	0	0	0	0	0
1798.5	0	0	0	0	0
1799.5	0	0	0	0	0
1800.5	0	0	0	0	0
1801.5	0	0	0	0	0
1802.5	0	0	0	0	0
1803.5	0	0	0	0	0
1804.5	0	0	0	0	0
1805.5	0	0	0	0	0
1806.5	0	0	0	0	0
1807.5	0	0	0	0	0
1808.5	0	0	0	0	0
1809.5	0	0	0	0	0
1810.5	0	0	0	0	0
1811.5	0	0	0	0	0
1812.5	0	0	0	0	0
1813.5	0	0	0	0	0
1814.5	0	0	0	0	0
1815.5	0	0	0	0	0
1816.5	0	0	0	0	0
1817.5	0	0	0	0	0
1818.5	0	0	0	0	0
1819.5	0	0	0	0	0
1820.5	0	0	0	0	0
1821.5	0	0	0	0	0
1822.5	0	0	0	0	0
1823.5	0	0	0	0	0
1824.5	0	0	0	0	0
1825.5	0	0	0	0	0
1826.5	0	0	0	0	0
1827.5	0	0	0	0	0
1828.5	0	0	0	0	0
1829.5	0	0	0	0	0
1830.5	0	0	0	0	0
1831.5	0	0	0	0	0
1832.5	0	0	0	0	0
1833.5	0	0	0	0	0
1834.5	0	0	0	0	0
1835.5	0	0	0	0	0
1836.5	0	0	0	0	0
1837.5	0	0	0	0	0
1838.5	0	0	0	0	0
1839.5	0	0	0	0	0
1840.5	0	0	0	0	0
1841.5	0	0	0	0	0
1842.5	0	0	0	0	0
1843.5	0	0	0	0	0
1844.5	0	0	0	0	0
1845.5	0	0	0	0	0
1846.5	0	0	0	0	0
1847.5	0	0	0	0	0
1848.5	0	0	0	0	0
1849.5	0	0	0	0	0
1850.5	0	0	0	0	0
1851.5	0	0	0	0	0
1852.5	0	0	0	0	0
1853.5	0	0	0	0	0
1854.5	0	0	0	0	0
1855.5	0	0	0	0	0
1856.5	0	0	0	0	0
1857.5	0	0	0	0	0
1858.5	0	0	0	0	0
1859.5	0	0	0	0	0
1860.5	0	0	0	0	0
1861.5	0	0	0	0	0
1862.5	0	0	0	0	0
1863.5	0	0	0	0	0
1864.5	0	0	0	0	0
1865.5	0	0	0	0	0
1866.5	0	0	0	0	0
1867.5	0	0	0	0	0
1868.5	0	0	0	0	0
1869.5	0	0	0	0	0
1870.5	0	0	0	0	0
1871.5	0	0	0	0	0
1872.5	0	0	0	0	0
1873.5	0	0	0	0	0
1874.5	0	0	0	0	0
1875.5	0	0	0	0	0
1876.5	0	0	0	0	0
1877.5	0	0	0	0	0
1878.5	0	0	0	0	0
1879.5	0	0	0	0	0
1880.5	0	0	0	0	0
1881.5	0	0	0	0	0
1882.5	0	0	0	0	0
1883.5	0	0	0	0	0
1884.5	0	0	0	0	0
1885.5	0	0	0	0	0
1886.5	0	0	0	0	0
1887.5	0	0	0	0	0
1888.5	0	0	0	0	0
1889.5	0	0	0	0	0
1890.5	0	0	0	0	0
1891.5	0	0	0	0	0
1892.5	0	0	0	0	0
1893.5	0	0	0	0	0
1894.5	0	0	0	0	0
1895.5	0	0	0	0	0
1896.5	0	0	0	0	0
1897.5	0	0	0	0	0
1898.5	0	0	0	0	0
1899.5	0	0	0	0	0
1900.5	0	0	0	0	0
1901.5	0	0	0	0	0
1902.5	0	0	0	0	0
1903.5	0	0	0	0	0
1904.5	0	0	0	0	0
1905.5	0	0	0	0	0
1906.5	0	0	0	0	0
1907.5	0	0	0	0	0
1908.5	0	0	0	0	0
1909.5	0	0	0	0	0
1910.5	0	0	0	0	0
1911.5	0	0	0	0	0
1912.5	0	0	0	0	0
1913.5	0	0	0	0	0
1914.5	0	0	0	0	0
1915.5	0	0	0	0	0
1916.5	0	0	0	0	0
1917.5	0	0	0	0	0
1918.5	0	0	0	0	0
1919.5	0	0	0	0	0
1920.5	0	0	0	0	0
1921.5	0	0	0	0	0
1922.5	0	0	0	0	0
1923.5	0	0	0	0	0
1924.5	0	0	0	0	0
1925.5	0	0	0	0	0
1926.5	0	0	0	0	0
1927.5	0	0	0	0	0
1928.5	0	0	0	0	0
1929.5	0	0	0	0	0
1930.5	0	0	0	0	0
1931.5	0	0	0	0	0
1932.5	0	0	0	0	0
1933.5	0	0	0	0	0
1934.5	0	0	0	0	0
1935.5	0	0	0	0	0
1936.5	0	0	0	0	0
1937.5	0	0	0	0	0
1938.5	0	0	0	0	0
1939.5	0	0	0	0	0
1940.5	0	0	0	0	0
1941.5	0	0	0	0	0
1942.5	0	0	0	0	0
1943.5	0	0	0	0	0
1944.5	0	0	0	0	0
1945.5	0	0	0	0	0
1946.5	0	0	0	0	0
1947.5	0	0	0	0	0
1948.5	0	0	0	0	0
1949.5	0	0	0	0	0
1950.5	0	0	0	0	0
1951.5	0	0	0	0	0
1952.5	0	0	0	0	0
1953.5	0	0	0	0	0
1954.5	0	0	0	0	0
1955.5	0	0	0	0	0
1956.5	0	0	0	0	0
1957.5	0	0	0	0	0
1958.5	0	0	0	0	0
1959.5	0	0	0	0	0
1960.5	0	0	0	0	0
1961.5	0	0	0	0	0
1962.5	0	0	0	0	0
1963.5	0	0	0	0	0
1964.5	0	0	0	0	0
1965.5	0	0	0	0	0
1966.5	0	0	0	0	0
1967.5	0	0	0	0	0
1968.5	0	0	0	0	0
1969.5	0	0	0	0	0
1970.5	0	0	0	0	0
1971.5	0	0	0	0	0
1972.5	0	0	0	0	0
1973.5	0	0	0	0	0
1974.5	0	0	0	0	0
1975.5	0	0	0	0	0
1976.5	0	0	0	0	0
1977.5	0	0	0	0	0
1978.5	0	0	0	0	0
1979.5	0	0	0	0	0
1980.5	0	0	0	0	0
1981.5	0	0	0	0	0
1982.5	0	0	0	0	0
1983.5	0	0	0	0	0
1984.5	0	0	0	0	0
1985.5	0	0	0	0	0
1986.5	0	0	0	0	0
1987.5	0	0	0	0	0
1988.5	0	0	0	0	0
1989.5	0	0	0	0	0
1990.5	0	0	0	0	0
1991.5	0	0	0	0	0
1992.5	0	0	0	0	0
1993.5	0	0	0	0	0
1994.5	0	0	0	0	0
1995.5	0	0	0	0	0
1996.5	0	0	0	0	0
1997.5	0	0	0	0	0
1998.5	0	0	0	0	0
1999.5	0	0	0	0	0
Percentile	Size (nm)	Size (nm)	Size (nm)
0	15	0	0
1	295.8	90.7	103.4
2	303.1	94.7	109.5
3	308	97.6	113.6
4	311.9	100.1	116.9
5	315.1	102.4	119.6
6	317.9	104.8	122
7	320.5	107.4	124.2
8	322.8	110.4	126.1
9	325	113.9	128
10	327	118.3	129.7
11	329	122.9	131.2
12	330.8	126.8	132.7
13	332.6	129.6	134.2
14	334.3	131.8	135.5
15	336	133.5	136.9
16	337.6	134.9	138.1
17	339.2	136.1	139.3
18	340.7	137.1	140.5
19	342.3	138.1	141.6
20	343.8	138.9	142.8
21	345.2	139.7	143.8
22	346.7	140.4	144.9
23	348.1	141.1	145.9
24	349.6	141.8	146.9
25	351	142.4	147.8
26	352.4	143	148.8
27	353.8	143.6	149.7
28	355.2	144.1	150.6
29	356.6	144.7	151.5
30	358	145.2	152.3
31	359.4	145.8	153.2
32	360.8	146.3	154
33	362.2	146.8	154.8
34	363.6	147.3	155.6
35	365	147.8	156.4
36	366.4	148.4	157.2
37	367.8	148.9	157.9
38	369.2	149.4	158.7
39	370.7	149.9	159.4
40	372.1	150.5	160.2
41	373.6	151	160.9
42	375	151.6	161.6
43	376.5	152.1	162.4
44	378	152.7	163.1
45	379.6	153.3	163.8
46	381.1	153.9	164.6
47	382.6	154.5	165.3
48	384.2	155.2	166
49	385.8	155.9	166.8
50	387.4	156.6	167.5
51	389	157.3	168.3
52	390.7	158.1	169
53	392.4	158.9	169.8
54	394.1	159.7	170.6
55	395.8	160.7	171.4
56	397.6	161.6	172.2
57	399.4	162.6	173
58	401.2	163.7	173.9
59	403	164.9	174.7
60	404.9	166.1	175.7
61	406.8	167.4	176.6
62	408.7	168.8	177.6
63	410.7	170.2	178.6
64	412.7	171.7	179.7
65	414.7	173.3	180.8
66	416.8	174.9	182
67	418.9	176.5	183.3
68	421	178.1	184.8
69	423.2	179.8	186.3
70	425.4	181.5	188
71	427.6	183.2	189.8
72	429.9	184.9	191.9
73	432.2	186.7	194.3
74	434.5	188.6	197
75	436.9	190.5	200.2
76	439.3	192.6	204
77	441.8	194.9	208.4
78	444.2	197.5	213.4
79	446.8	200.4	219.2
80	449.3	203.9	225.8
81	451.9	208.1	233.2
82	454.6	213.5	241.8
83	457.3	219.8	251.6
84	460	226.3	262.1
85	462.8	232.2	272
86	465.7	237.5	280.9
87	468.6	242.2	288.8
88	471.7	246.6	296.2
89	474.8	251.1	303.7
90	478	256	311.8
91	481.4	261.8	321.6
92	485	270.5	335
93	488.7	294.4	355.7
94	492.8	347	379.8
95	497.2	359	399
96	502.2	366.5	415.4
97	508	373.1	431.9
98	515.3	379.9	451.9
99	525.8	388.8	481.9
100	1999	1999	1999

### Sheet: Sheet2
NTA Experiment Summary File
Created with NTA 3.2 Dev Build 3.2.16
[Experiment Details]
Software Version	NTA 3.2 Dev Build 3.2.16
Experiment Name	Capture 2022-07-05 18-52-38.nano
Sample Name	MG Amblyomma Deer 2 NTA
Operator Name	Charluz
Time Captured	2022-05-07 18:52:38
Pre-treatment
Diluent	PBS 475ul
Remarks
Filename:	Capture 2022-07-05 18-53-18	Capture 2022-07-05 18-53-39	Capture 2022-07-05 18-54-02
[Conditions]
Temperature/C	22	22	22
Viscosity/cP	0.952941	0.952941	0.952941
Camera Type	sCMOS	sCMOS	sCMOS
Laser Type	Blue405	Blue405	Blue405
Camera Level	11	11	11
Slider Shutter	890	890	890
Slider Gain	146	146	146
Shutter/ms	39.571	39.571	39.571
Camera Histogram Upper Limit	16380	16380	16380
Camera Histogram Lower Limit	0	0	0
Frame rate/fps	25.2653	25.2653	25.2653
Syringe Pump Speed/AU	0	0	0
[Settings]
Detection Threshold	5	5	5
Max Jump Mode	Auto	Auto	Auto
Max Jump Distance	7.03471	7.30355	7.92638
Blur	Auto	Auto	Auto
Min Track Length	Auto	Auto	Auto
First frame	0	0	0
Total frames analysed	252	252	252
[Exclusion Regions]
No Exclusion Regions Used
[Results]				Average	Standard Error
Dilution factor (concentrations adjusted for this factor)	Not recorded	Not recorded	Not recorded
Concentration (Particles / ml)	1.52e+009	1.51e+009	1.89e+009	1.64e+009	1.26e+008
Particles per frame	77.3	76.5	96.1	83.3	6.4
Centres per frame	99.5	83.8	107.3	96.8	6.9
Completed tracks	4319	2992	3672
X-Drift (pix/frame)	0	0	0
Y-Drift (pix/frame)	0.1	0.1	0.1
[Information]
Completed Tracks	OK	OK	OK
Concentration	OK	OK	OK
Video length	OK	OK	OK
Noise level	Noise detected	No	No
Vibration detected	Minor vibration	Minor vibration	Minor vibration
Vibration correction applied	Yes	Yes	Yes
Settings changed?	No	No	No
Errors (1)
Errors (2)
[Data Included]
Size distribution - Number weighting - With Percentiles
[Size Data]
Analysis Method	FTLA
Weighting	Number
Filename	Capture 2022-07-05 18-53-18	Capture 2022-07-05 18-53-39	Capture 2022-07-05 18-54-02	Average	Standard Error
Mean	177.4	191.7	162.2	177.1	8.5
Mode	161.1	174.7	144.3	160	8.8
SD	115.8	86.2	77	93	11.7
D10	100.7	118.6	115.8	111.7	5.5
D50	152	164.6	141.4	152.7	6.7
D90	241.7	331.1	231.6	268.1	31.6
Valid Tracks	729	716	899
Graph Data
Bin centre (nm)	Concentration (particles / ml)	Concentration (particles / ml)	Concentration (particles / ml)	Concentration average	Standard Error
0.5	0	0	0	0	0
1.5	0	0	0	0	0
2.5	0	0	0	0	0
3.5	0	0	0	0	0
4.5	0	0	0	0	0
5.5	0	0	0	0	0
6.5	0	0	0	0	0
7.5	0	0	0	0	0
8.5	0	0	0	0	0
9.5	0	0	0	0	0
10.5	0	0	0	0	0
11.5	0	0	0	0	0
12.5	0	0	0	0	0
13.5	0	0	0	0	0
14.5	0	0	0	0	0
15.5	0	0	0	0	0
16.5	0	0	0	0	0
17.5	0	0	0	0	0
18.5	0	0	0	0	0
19.5	0	0	0	0	0
20.5	0	0	0	0	0
21.5	0	0	0	0	0
22.5	0	0	0	0	0
23.5	0	0	0	0	0
24.5	0	0	0	0	0
25.5	0	0	0	0	0
26.5	0	0	0	0	0
27.5	0	0	0	0	0
28.5	0	0	0	0	0
29.5	0	0	0	0	0
30.5	0	0	0	0	0
31.5	0	0	0	0	0
32.5	0	0	0	0	0
33.5	0	0	0	0	0
34.5	0	0	0	0	0
35.5	0	0	0	0	0
36.5	0	0	0	0	0
37.5	0	0	0	0	0
38.5	0	0	0	0	0
39.5	0	0	0	0	0
40.5	0	0	0	0	0
41.5	0	0	0	0	0
42.5	0	0	0	0	0
43.5	1	0	0	0	0
44.5	3	0	0	0	0
45.5	5	0	0	2	2
46.5	10	0	0	3	3
47.5	18	0	0	6	6
48.5	32	0	0	11	11
49.5	58	0	0	19	19
50.5	101	0	0	34	34
51.5	175	0	0	58	58
52.5	297	0	0	99	99
53.5	496	0	0	165	165
54.5	816	0	0	272	272
55.5	1326	0	0	442	442
56.5	2125	0	0	709	708
57.5	3360	0	0	1120	1120
58.5	5241	2	0	1748	1747
59.5	8065	4	0	2690	2688
60.5	12242	7	0	4083	4079
61.5	18326	14	0	6113	6106
62.5	27047	27	0	9025	9011
63.5	39350	50	0	13133	13108
64.5	56419	91	0	18837	18791
65.5	79703	164	0	26622	26540
66.5	110924	290	0	37071	36927
67.5	152068	501	0	50857	50606
68.5	205348	850	3	68734	68308
69.5	273148	1411	16	91525	90813
70.5	357935	2293	81	120103	118918
71.5	462149	3648	381	155393	153381
72.5	588078	5678	1606	198454	194816
73.5	737729	8652	6049	250810	243461
74.5	912696	12909	20272	315292	298709
75.5	1114053	18868	60368	397763	358345
76.5	1342271	27030	159688	509663	418062
77.5	1597174	37979	375688	670280	473589
78.5	1877925	52378	788166	906156	530282
79.5	2183066	70958	1480247	1244757	620978
80.5	2510587	94510	2501271	1702123	803811
81.5	2858019	123869	3825724	2269204	1108447
82.5	3222555	159899	5333041	2905165	1501766
83.5	3601176	203484	6826942	3543867	1912242
84.5	3990774	255509	8090596	4112293	2262611
85.5	4388272	316858	8951887	4552339	2494068
86.5	4790715	388402	9328290	4835802	2580822
87.5	5195358	471000	9235263	4967207	2532595
88.5	5599716	565497	8762613	4975942	2386769
89.5	6001599	672727	8036120	4903482	2195396
90.5	6399124	793512	7181908	4791515	2011733
91.5	6790712	928667	6303469	4674283	1878082
92.5	7175064	1078997	5472733	4575598	1816053
93.5	7551135	1245298	4731408	4509280	1823723
94.5	7918089	1428348	4097557	4481331	1883228
95.5	8275265	1628899	3573432	4492532	1972908
96.5	8622125	1847663	3152293	4540693	2075177
97.5	8958217	2085290	2823406	4622304	2178402
98.5	9283131	2342348	2575269	4733583	2275767
99.5	9596466	2619297	2397445	4871070	2363566
100.5	9897800	2916454	2281473	5031909	2439841
101.5	10186660	3233963	2221225	5213949	2503484
102.5	10462507	3571765	2212979	5415750	2553683
103.5	10724725	3929558	2255368	5636550	2589586
104.5	10972613	4306772	2349298	5876227	2610095
105.5	11205384	4702540	2497871	6135265	2613728
106.5	11422181	5115677	2706325	6414728	2598537
107.5	11622083	5544665	2981948	6716232	2562057
108.5	11804134	5987646	3333952	7041911	2501306
109.5	11967365	6442430	3773231	7394342	2412852
110.5	12110834	6906506	4311950	7776430	2292976
111.5	12233657	7377068	4962915	8191213	2137994
112.5	12335060	7851055	5738655	8641590	1944809
113.5	12414415	8325195	6650244	9129951	1711933
114.5	12471290	8796063	7705874	9657742	1441546
115.5	12505495	9260145	8909322	10224988	1144742
116.5	12517118	9713911	10258493	10829841	858161
117.5	12506563	10153885	11744279	11468242	693042
118.5	12474575	10576724	13350010	12133770	818513
119.5	12422260	10979289	15051701	12817750	1192119
120.5	12351089	11358713	16819222	13509675	1679388
121.5	12262892	11712468	18618345	14197901	2215926
122.5	12159839	12038409	20413464	14870571	2771668
123.5	12044411	12334827	22170630	15516623	3328060
124.5	11919359	12600467	23860485	16126770	3871853
125.5	11787658	12834553	25460663	16694291	4393592
126.5	11652446	13036787	26957380	17215538	4887287
127.5	11516975	13207340	28346011	17690109	5350250
128.5	11384545	13346832	29630699	18120692	5782815
129.5	11258457	13456299	30823113	18512623	6187858
130.5	11141954	13537152	31940613	18873240	6570171
131.5	11038185	13591134	33004047	19211122	6935728
132.5	10950158	13620266	34035424	19535283	7290929
133.5	10880720	13626796	35055614	19854376	7641847
134.5	10832523	13613144	36082155	20175940	7993512
135.5	10808012	13581855	37127207	20505691	8349244
136.5	10809406	13535548	38195643	20846866	8710014
137.5	10838683	13476873	39283271	21199609	9073848
138.5	10897562	13408475	40375233	21560423	9435288
139.5	10987481	13332955	41444677	21921704	9784940
140.5	11109567	13252851	42451922	22271446	10109189
141.5	11264597	13170608	43344392	22593199	10390175
142.5	11452953	13088566	44057713	22866411	10606166
143.5	11674551	13008946	44518344	23067280	10732447
144.5	11928780	12933838	44648056	23170225	10742834
145.5	12214413	12865200	44370335	23149983	10611839
146.5	12529526	12804849	43618433	22984269	10317388
147.5	12871405	12754458	42344330	22656731	9843858
148.5	13236475	12715557	40527409	22159814	9185029
149.5	13620225	12689527	38181278	21497010	8346459
150.5	14017179	12677596	35357174	20683983	7346780
151.5	14420886	12680833	32142718	19748145	6217610
152.5	14823968	12700142	28655562	18726557	5002216
153.5	15218216	12736248	25032516	17662327	3754100
154.5	15594752	12789687	21415770	16600070	2540363
155.5	15944250	12860785	17938523	15581186	1477015
156.5	16257216	12949640	14712499	14639785	955507
157.5	16524319	13056094	11819340	13799918	1408210
158.5	16736757	13179713	9306932	13074467	2145451
159.5	16886628	13319749	7190589	12465655	2831396
160.5	16967296	13475114	5458089	11966833	3406936
161.5	16973713	13644345	4076980	11565013	3865408
162.5	16902676	13825577	3002508	11243587	4215198
163.5	16753004	14016515	2184818	10984779	4470331
164.5	16525600	14214413	1574598	10771537	4646617
165.5	16223423	14416061	1126865	10588783	4759641
166.5	15851337	14617792	803002	10424044	4823683
167.5	15415881	14815491	571416	10267596	4851187
168.5	14924951	15004635	407253	10112280	4852568
169.5	14387442	15180346	291578	9953122	4836192
170.5	13812855	15337469	210340	9786888	4808458
171.5	13210919	15470679	153338	9611645	4773933
172.5	12591226	15574597	113285	9426369	4735514
173.5	11962919	15643942	85050	9230637	4694635
174.5	11334437	15673687	65051	9024392	4651509
175.5	10713325	15659230	50809	8807788	4605396
176.5	10106110	15596568	40609	8581096	4554896
177.5	9518240	15482460	33274	8344658	4498233
178.5	8954077	15314574	27992	8098881	4433525
179.5	8416944	15091617	24207	7844256	4359002
180.5	7909192	14813415	21538	7581382	4273192
181.5	7432305	14480969	19728	7311001	4175041
182.5	6987010	14096448	18606	7034021	4063991
183.5	6573398	13663149	18066	6751538	3940003
184.5	6191041	13185402	18053	6464832	3803551
185.5	5839098	12668436	18552	6175362	3655575
186.5	5516421	12118207	19586	5884738	3497423
187.5	5221643	11541209	21218	5594690	3330762
188.5	4953249	10944258	23550	5307019	3157495
189.5	4709643	10334284	26736	5023554	2979670
190.5	4489197	9718122	30991	4746104	2799383
191.5	4290290	9102329	36607	4476409	2618703
192.5	4111339	8493016	43974	4216110	2439591
193.5	3950818	7895718	53607	3966714	2263837
194.5	3807277	7315298	66176	3729584	2093002
195.5	3679346	6755881	82551	3505926	1928375
196.5	3565742	6220827	103840	3296803	1770935
197.5	3465271	5712733	131446	3103150	1621321
198.5	3376823	5233460	167112	2925798	1479813
199.5	3299374	4784180	212977	2765510	1346320
200.5	3231976	4365448	271616	2623013	1220381
201.5	3173754	3977270	346069	2499031	1101188
202.5	3123900	3619190	439848	2394312	987636
203.5	3081668	3290366	556905	2309646	878439
204.5	3046364	2989658	701571	2245864	772320
205.5	3017345	2715695	878434	2203825	668392
206.5	2994011	2466948	1092178	2184379	566900
207.5	2975797	2241789	1347370	2188319	470846
208.5	2962174	2038540	1648209	2216308	389584
209.5	2952637	1855516	1998250	2268801	344392
210.5	2946707	1691062	2400118	2345962	363484
211.5	2943925	1543574	2855247	2447582	452728
212.5	2943846	1411525	3363648	2573007	593250
213.5	2946040	1293473	3923742	2721085	767579
214.5	2950087	1188073	4532257	2890139	965848
215.5	2955574	1094079	5184216	3077957	1182305
216.5	2962097	1010349	5872995	3281814	1412798
217.5	2969254	935838	6590457	3498516	1653659
218.5	2976650	869600	7327139	3724463	1901260
219.5	2983892	810781	8072485	3955719	2151854
220.5	2990593	758613	8815097	4188101	2401545
221.5	2996367	712409	9542994	4417257	2646318
222.5	3000836	671558	10243861	4638752	2882090
223.5	3003629	635516	10905288	4848144	3104767
224.5	3004382	603800	11514995	5041059	3310316
225.5	3002743	575986	12061039	5213256	3494824
226.5	2998376	551699	12532024	5360700	3654562
227.5	2990959	530611	12917317	5479629	3786059
228.5	2980196	512433	13207275	5566634	3886172
229.5	2965810	496914	13393499	5618741	3952173
230.5	2947557	483837	13469124	5633506	3981841
231.5	2925225	473011	13429123	5609119	3973566
232.5	2898636	464274	13270635	5544515	3926458
233.5	2867656	457485	12993290	5439477	3840456
234.5	2832192	452526	12599502	5294740	3716421
235.5	2792197	449295	12094695	5112062	3556223
236.5	2747674	447708	11487436	4894272	3362777
237.5	2698674	447695	10789412	4645260	3140047
238.5	2645299	449198	10015246	4369914	2892982
239.5	2587703	452172	9182107	4073994	2627403
240.5	2526085	456581	8309122	3763929	2349808
241.5	2460692	462398	7416608	3446566	2067141
242.5	2391814	469605	6525156	3128858	1786510
243.5	2319782	478188	5654643	2817537	1514897
244.5	2244957	488142	4823248	2518782	1258904
245.5	2167731	499466	4046563	2237920	1024560
246.5	2088518	512161	3336882	1979187	817257
247.5	2007747	526235	2702741	1745574	641832
248.5	1925856	541695	2148754	1538769	502672
249.5	1843284	558552	1675746	1359194	403232
250.5	1760467	576817	1281154	1206146	343742
251.5	1677828	596502	959654	1077995	317710
252.5	1595773	617618	703904	972432	312665
253.5	1514688	640175	505335	886733	316381
254.5	1434930	664182	354910	818007	321122
255.5	1356825	689643	243755	763407	323425
256.5	1280667	716562	163656	720295	322458
257.5	1206713	744938	107382	686344	318699
258.5	1135186	774763	68840	659597	313167
259.5	1066269	806027	43112	638469	307012
260.5	1000110	838714	26371	621732	301304
261.5	936819	872799	15756	608458	296927
262.5	876476	908251	9194	597974	294533
263.5	819125	945032	5241	589799	294531
264.5	764783	983097	2918	583599	297102
265.5	713440	1022389	1588	579139	302234
266.5	665061	1062844	845	576250	309772
267.5	619593	1104388	439	574807	319468
268.5	576962	1146938	223	574708	331030
269.5	537080	1190399	111	575864	344153
270.5	499850	1234669	54	578191	358549
271.5	465162	1279631	26	581606	373951
272.5	432901	1325163	12	586025	390125
273.5	402947	1371129	6	591361	406866
274.5	375178	1417385	3	597522	423997
275.5	349470	1463777	1	604416	441365
276.5	325700	1510142	0	611948	458834
277.5	303748	1556310	0	620019	476286
278.5	283494	1602102	0	628532	493616
279.5	264825	1647333	0	637386	510727
280.5	247632	1691814	0	646482	527532
281.5	231808	1735352	0	655720	543948
282.5	217254	1777749	0	665001	559897
283.5	203876	1818808	0	674228	575308
284.5	191584	1858333	0	683306	590111
285.5	180296	1896130	0	692142	604240
286.5	169934	1932009	0	700648	617632
287.5	160424	1965786	0	708737	630228
288.5	151700	1997285	0	716328	641974
289.5	143700	2026340	0	723347	652816
290.5	136365	2052798	0	729721	662709
291.5	129644	2076518	0	735387	671609
292.5	123486	2097375	0	740287	679480
293.5	117848	2115260	0	744369	686289
294.5	112688	2130083	0	747590	692011
295.5	107969	2141773	0	749914	696627
296.5	103656	2150281	0	751312	700124
297.5	99718	2155574	0	751764	702495
298.5	96127	2157647	0	751258	703742
299.5	92856	2156510	0	749789	703871
300.5	89882	2152200	0	747361	702899
301.5	87184	2144771	0	743985	700845
302.5	84742	2134300	0	739681	697739
303.5	82538	2120880	0	734473	693613
304.5	80558	2104625	0	728394	688508
305.5	78785	2085665	0	721483	682470
306.5	77208	2064144	0	713784	675548
307.5	75814	2040220	0	705344	667796
308.5	74593	2014062	0	696218	659273
309.5	73537	1985848	0	686462	650040
310.5	72636	1955766	0	676134	640160
311.5	71882	1924005	0	665296	629697
312.5	71271	1890760	0	654010	618717
313.5	70795	1856227	0	642340	607287
314.5	70450	1820600	0	630350	595472
315.5	70230	1784072	0	618101	583338
316.5	70134	1746832	0	605655	570947
317.5	70156	1709063	0	593073	558362
318.5	70296	1670941	0	580412	545642
319.5	70549	1632634	0	567728	532842
320.5	70916	1594302	0	555072	520018
321.5	71394	1556094	0	542496	507218
322.5	71982	1518151	0	530044	494490
323.5	72681	1480600	0	517760	481877
324.5	73489	1443561	0	505683	469418
325.5	74408	1407140	0	493849	457150
326.5	75437	1371434	0	482290	445105
327.5	76578	1336528	0	471035	433311
328.5	77832	1302497	0	460110	421793
329.5	79199	1269407	0	449535	410573
330.5	80683	1237313	0	439332	399670
331.5	82283	1206260	0	429515	389099
332.5	84004	1176288	0	420097	378872
333.5	85846	1147426	0	411091	369001
334.5	87812	1119697	0	402503	359492
335.5	89906	1093116	0	394341	350350
336.5	92129	1067694	0	386608	341580
337.5	94485	1043435	0	379307	333183
338.5	96977	1020339	0	372439	325158
339.5	99608	998402	0	366003	317504
340.5	102382	977614	0	359999	310219
341.5	105302	957965	0	354422	303299
342.5	108371	939441	0	349271	296739
343.5	111593	922024	0	344539	290534
344.5	114971	905698	0	340223	284679
345.5	118510	890441	0	336317	279166
346.5	122212	876234	0	332815	273990
347.5	126082	863054	0	329712	269143
348.5	130123	850879	0	327001	264619
349.5	134338	839687	0	324675	260410
350.5	138731	829455	0	322729	256509
351.5	143306	820161	0	321156	252909
352.5	148064	811783	0	319949	249604
353.5	153009	804297	0	319102	246586
354.5	158145	797683	0	318609	243849
355.5	163473	791920	0	318464	241386
356.5	168995	786988	0	318661	239191
357.5	174715	782866	0	319194	237259
358.5	180633	779536	0	320056	235583
359.5	186750	776980	0	321243	234159
360.5	193069	775180	0	322750	232980
361.5	199589	774119	0	324569	232042
362.5	206310	773780	0	326697	231339
363.5	213233	774150	0	329128	230869
364.5	220357	775213	0	331857	230625
365.5	227680	776955	0	334878	230603
366.5	235201	779363	0	338188	230800
367.5	242917	782424	0	341780	231212
368.5	250825	786127	0	345651	231835
369.5	258923	790458	0	349794	232665
370.5	267206	795408	0	354204	233699
371.5	275669	800965	0	358878	234932
372.5	284306	807119	0	363809	236362
373.5	293113	813861	0	368991	237985
374.5	302083	821180	0	374421	239798
375.5	311207	829068	0	380092	241797
376.5	320479	837515	0	385998	243979
377.5	329889	846512	0	392134	246341
378.5	339429	856049	0	398493	248879
379.5	349089	866120	0	405070	251589
380.5	358858	876713	0	411857	254469
381.5	368725	887821	0	418849	257514
382.5	378678	899434	0	426037	260722
383.5	388706	911544	0	433416	264088
384.5	398795	924139	0	440978	267609
385.5	408932	937212	0	448715	271280
386.5	419104	950751	0	456618	275098
387.5	429296	964745	0	464680	279059
388.5	439494	979184	0	472893	283159
389.5	449682	994055	0	481246	287393
390.5	459846	1009345	0	489730	291756
391.5	469970	1025042	0	498337	296244
392.5	480038	1041129	0	507056	300852
393.5	490034	1057593	0	515876	305574
394.5	499943	1074414	0	524786	310405
395.5	509748	1091577	0	533775	315340
396.5	519432	1109060	0	542831	320372
397.5	528981	1126842	0	551941	325494
398.5	538379	1144901	0	561094	330699
399.5	547608	1163212	1	570274	335981
400.5	556654	1181747	2	579468	341331
401.5	565502	1200477	3	588661	346740
402.5	574136	1219370	6	597837	352200
403.5	582543	1238394	9	606982	357699
404.5	590707	1257509	16	616077	363229
405.5	598615	1276678	27	625107	368776
406.5	606254	1295858	44	634052	374327
407.5	613612	1315002	73	642895	379870
408.5	620676	1334061	118	651618	385387
409.5	627435	1352984	189	660203	390862
410.5	633878	1371715	300	668631	396275
411.5	639995	1390194	471	676887	401602
412.5	645778	1408358	731	684955	406819
413.5	651218	1426140	1122	692827	411893
414.5	656306	1443472	1703	700494	416789
415.5	661037	1460279	2556	707957	421462
416.5	665404	1476484	3793	715227	425858
417.5	669402	1492007	5564	722324	429914
418.5	673027	1506764	8067	729286	433550
419.5	676275	1520670	11562	736169	436670
420.5	679143	1533636	16376	743052	439159
421.5	681630	1545572	22922	750041	440880
422.5	683735	1556384	31706	757275	441670
423.5	685457	1565979	43335	764924	441342
424.5	686797	1574264	58522	773194	439684
425.5	687757	1581143	78085	782328	436464
426.5	688338	1586524	102936	792599	431436
427.5	688545	1590315	134060	804306	424351
428.5	688379	1592426	172484	817763	414975
429.5	687847	1592771	219232	833283	403120
430.5	686952	1591269	275267	851163	388668
431.5	685701	1587842	341423	871655	371629
432.5	684099	1582421	418322	894947	352195
433.5	682155	1574942	506295	921130	330824
434.5	679874	1565350	605297	950174	308341
435.5	677266	1553600	714831	981899	286056
436.5	674338	1539657	833889	1015961	265868
437.5	671100	1523497	960914	1051837	250230
438.5	667560	1505108	1093793	1088820	241792
439.5	663728	1484492	1229885	1126035	242557
440.5	659615	1461663	1366086	1162455	252929
441.5	655230	1436652	1498938	1196940	271451
442.5	650583	1409501	1624760	1228282	295458
443.5	645686	1380271	1739822	1255260	321975
444.5	640550	1349035	1840524	1276703	348285
445.5	635185	1315882	1923585	1291551	372128
446.5	629602	1280917	1986224	1298914	391726
447.5	623812	1244256	2026311	1298127	405762
448.5	617828	1206033	2042496	1288786	413343
449.5	611659	1166391	2034277	1270776	413978
450.5	605317	1125487	2002031	1244278	407548
451.5	598814	1083486	1946981	1209760	394270
452.5	592160	1040563	1871126	1167950	374659
453.5	585367	996900	1777114	1119794	349472
454.5	578444	952686	1668094	1066408	319653
455.5	571404	908110	1547536	1009017	286266
456.5	564256	863366	1419058	948893	250438
457.5	557011	818647	1286241	887300	213291
458.5	549678	774140	1152479	825433	175893
459.5	542269	730033	1020841	764381	139215
460.5	534792	686505	893972	705090	104102
461.5	527258	643725	774030	648337	71274
462.5	519674	601855	662656	594729	41429
463.5	512051	561045	560976	544691	16320
464.5	504397	521432	469629	498486	15243
465.5	496720	483138	388822	456227	33930
466.5	489028	446271	318393	417897	51260
467.5	481329	410925	257883	383379	65957
468.5	473631	377175	206615	352474	78064
469.5	465941	345082	163762	324928	87812
470.5	458265	314690	128413	300456	95486
471.5	450610	286027	99629	278756	101385
472.5	442983	259108	76485	259525	105799
473.5	435390	233930	58105	242475	108996
474.5	427835	210478	43685	227333	111214
475.5	420326	188725	32507	213853	112656
476.5	412865	168633	23943	201814	113491
477.5	405459	150150	17457	191022	113856
478.5	398112	133221	12601	181311	113856
479.5	390828	117778	9005	172537	113572
480.5	383611	103751	6372	164578	113067
481.5	376464	91064	4465	157331	112382
482.5	369391	79637	3098	150709	111551
483.5	362396	69388	2130	144638	110597
484.5	355481	60235	1450	139055	109535
485.5	348648	52095	978	133907	108380
486.5	341901	44887	653	129147	107141
487.5	335241	38532	432	124735	105826
488.5	328670	32951	284	120635	104444
489.5	322191	28072	184	116816	103002
490.5	315804	23825	119	113249	101508
491.5	309511	20143	76	109910	99968
492.5	303313	16965	48	106775	98390
493.5	297211	14234	30	103825	96780
494.5	291207	11897	19	101041	95145
495.5	285300	9905	12	98405	93491
496.5	279491	8215	7	95904	91824
497.5	273781	6786	4	93524	90150
498.5	268170	5585	3	91252	88473
499.5	262657	4578	2	89079	86799
500.5	257244	3739	0	86995	85131
501.5	251929	3041	0	84990	83474
502.5	246713	2464	0	83059	81830
503.5	241595	1989	0	81195	80202
504.5	236574	1599	0	79391	78593
505.5	231651	1281	0	77644	77004
506.5	226824	1022	0	75949	75438
507.5	222093	812	0	74302	73896
508.5	217456	643	0	72700	72378
509.5	212914	507	0	71141	70887
510.5	208465	399	0	69621	69422
511.5	204109	312	0	68140	67984
512.5	199843	243	0	66696	66574
513.5	195668	189	0	65286	65191
514.5	191582	146	0	63909	63836
515.5	187583	113	0	62565	62509
516.5	183672	87	0	61253	61209
517.5	179845	66	0	59971	59937
518.5	176103	51	0	58718	58693
519.5	172444	38	0	57494	57475
520.5	168867	29	0	56299	56284
521.5	165370	22	0	55131	55120
522.5	161952	16	0	53989	53981
523.5	158611	12	0	52875	52868
524.5	155347	9	0	51786	51781
525.5	152158	7	0	50722	50718
526.5	149043	5	0	49683	49680
527.5	146000	4	0	48668	48666
528.5	143028	3	0	47677	47675
529.5	140125	2	0	46709	46708
530.5	137291	1	0	45764	45763
531.5	134524	1	0	44842	44841
532.5	131822	0	0	43941	43941
533.5	129185	0	0	43062	43061
534.5	126610	0	0	42203	42203
535.5	124097	0	0	41366	41366
536.5	121644	0	0	40548	40548
537.5	119251	0	0	39750	39750
538.5	116915	0	0	38972	38972
539.5	114636	0	0	38212	38212
540.5	112412	0	0	37471	37471
541.5	110242	0	0	36747	36747
542.5	108125	0	0	36042	36042
543.5	106060	0	0	35353	35353
544.5	104045	0	0	34682	34682
545.5	102080	0	0	34027	34027
546.5	100163	0	0	33388	33388
547.5	98293	0	0	32764	32764
548.5	96469	0	0	32156	32156
549.5	94690	0	0	31563	31563
550.5	92955	0	0	30985	30985
551.5	91263	0	0	30421	30421
552.5	89613	0	0	29871	29871
553.5	88004	0	0	29335	29335
554.5	86434	0	0	28811	28811
555.5	84904	0	0	28301	28301
556.5	83411	0	0	27804	27804
557.5	81956	0	0	27319	27319
558.5	80537	0	0	26846	26846
559.5	79153	0	0	26384	26384
560.5	77804	0	0	25935	25935
561.5	76488	0	0	25496	25496
562.5	75205	0	0	25068	25068
563.5	73954	0	0	24651	24651
564.5	72734	0	0	24245	24245
565.5	71545	0	0	23848	23848
566.5	70385	0	0	23462	23462
567.5	69254	0	0	23085	23085
568.5	68152	0	0	22717	22717
569.5	67077	0	0	22359	22359
570.5	66029	0	0	22010	22010
571.5	65007	0	0	21669	21669
572.5	64010	0	0	21337	21337
573.5	63039	0	0	21013	21013
574.5	62092	0	0	20697	20697
575.5	61168	0	0	20389	20389
576.5	60268	0	0	20089	20089
577.5	59390	0	0	19797	19797
578.5	58534	0	0	19511	19511
579.5	57700	0	0	19233	19233
580.5	56886	0	0	18962	18962
581.5	56093	0	0	18698	18698
582.5	55320	0	0	18440	18440
583.5	54566	0	0	18189	18189
584.5	53831	0	0	17944	17944
585.5	53115	0	0	17705	17705
586.5	52416	0	0	17472	17472
587.5	51735	0	0	17245	17245
588.5	51071	0	0	17024	17024
589.5	50424	0	0	16808	16808
590.5	49793	0	0	16598	16598
591.5	49178	0	0	16393	16393
592.5	48579	0	0	16193	16193
593.5	47995	0	0	15998	15998
594.5	47425	0	0	15808	15808
595.5	46870	0	0	15623	15623
596.5	46329	0	0	15443	15443
597.5	45802	0	0	15267	15267
598.5	45288	0	0	15096	15096
599.5	44787	0	0	14929	14929
600.5	44299	0	0	14766	14766
601.5	43824	0	0	14608	14608
602.5	43361	0	0	14454	14454
603.5	42909	0	0	14303	14303
604.5	42469	0	0	14156	14156
605.5	42041	0	0	14014	14014
606.5	41624	0	0	13875	13875
607.5	41217	0	0	13739	13739
608.5	40821	0	0	13607	13607
609.5	40436	0	0	13479	13479
610.5	40060	0	0	13353	13353
611.5	39695	0	0	13232	13232
612.5	39339	0	0	13113	13113
613.5	38992	0	0	12997	12997
614.5	38655	0	0	12885	12885
615.5	38327	0	0	12776	12776
616.5	38007	0	0	12669	12669
617.5	37696	0	0	12565	12565
618.5	37394	0	0	12465	12465
619.5	37100	0	0	12367	12367
620.5	36814	0	0	12271	12271
621.5	36536	0	0	12179	12179
622.5	36265	0	0	12088	12088
623.5	36002	0	0	12001	12001
624.5	35747	0	0	11916	11916
625.5	35499	0	0	11833	11833
626.5	35258	0	0	11753	11753
627.5	35023	0	0	11674	11674
628.5	34796	0	0	11599	11599
629.5	34576	0	0	11525	11525
630.5	34361	0	0	11454	11454
631.5	34154	0	0	11385	11385
632.5	33952	0	0	11317	11317
633.5	33757	0	0	11252	11252
634.5	33568	0	0	11189	11189
635.5	33385	0	0	11128	11128
636.5	33207	0	0	11069	11069
637.5	33036	0	0	11012	11012
638.5	32869	0	0	10956	10956
639.5	32709	0	0	10903	10903
640.5	32553	0	0	10851	10851
641.5	32403	0	0	10801	10801
642.5	32259	0	0	10753	10753
643.5	32119	0	0	10706	10706
644.5	31984	0	0	10661	10661
645.5	31854	0	0	10618	10618
646.5	31729	0	0	10576	10576
647.5	31609	0	0	10536	10536
648.5	31494	0	0	10498	10498
649.5	31383	0	0	10461	10461
650.5	31276	0	0	10425	10425
651.5	31174	0	0	10391	10391
652.5	31077	0	0	10359	10359
653.5	30983	0	0	10328	10328
654.5	30894	0	0	10298	10298
655.5	30809	0	0	10270	10270
656.5	30728	0	0	10243	10243
657.5	30651	0	0	10217	10217
658.5	30579	0	0	10193	10193
659.5	30510	0	0	10170	10170
660.5	30444	0	0	10148	10148
661.5	30383	0	0	10128	10128
662.5	30326	0	0	10109	10109
663.5	30272	0	0	10091	10091
664.5	30222	0	0	10074	10074
665.5	30175	0	0	10058	10058
666.5	30132	0	0	10044	10044
667.5	30092	0	0	10031	10031
668.5	30056	0	0	10019	10019
669.5	30023	0	0	10008	10008
670.5	29994	0	0	9998	9998
671.5	29968	0	0	9989	9989
672.5	29945	0	0	9982	9982
673.5	29926	0	0	9975	9975
674.5	29910	0	0	9970	9970
675.5	29897	0	0	9966	9966
676.5	29887	0	0	9962	9962
677.5	29880	0	0	9960	9960
678.5	29876	0	0	9959	9959
679.5	29875	0	0	9958	9958
680.5	29877	0	0	9959	9959
681.5	29883	0	0	9961	9961
682.5	29891	0	0	9964	9964
683.5	29902	0	0	9967	9967
684.5	29916	0	0	9972	9972
685.5	29933	0	0	9978	9978
686.5	29952	0	0	9984	9984
687.5	29975	0	0	9992	9992
688.5	30000	0	0	10000	10000
689.5	30028	0	0	10009	10009
690.5	30059	0	0	10020	10020
691.5	30093	0	0	10031	10031
692.5	30129	0	0	10043	10043
693.5	30168	0	0	10056	10056
694.5	30209	0	0	10070	10070
695.5	30254	0	0	10085	10085
696.5	30301	0	0	10100	10100
697.5	30350	0	0	10117	10117
698.5	30402	0	0	10134	10134
699.5	30457	0	0	10152	10152
700.5	30514	0	0	10171	10171
701.5	30574	0	0	10191	10191
702.5	30636	0	0	10212	10212
703.5	30701	0	0	10234	10234
704.5	30769	0	0	10256	10256
705.5	30838	0	0	10279	10279
706.5	30911	0	0	10304	10304
707.5	30986	0	0	10329	10329
708.5	31063	0	0	10354	10354
709.5	31143	0	0	10381	10381
710.5	31225	0	0	10408	10408
711.5	31310	0	0	10437	10437
712.5	31397	0	0	10466	10466
713.5	31486	0	0	10495	10495
714.5	31578	0	0	10526	10526
715.5	31673	0	0	10558	10558
716.5	31770	0	0	10590	10590
717.5	31869	0	0	10623	10623
718.5	31970	0	0	10657	10657
719.5	32074	0	0	10691	10691
720.5	32181	0	0	10727	10727
721.5	32290	0	0	10763	10763
722.5	32401	0	0	10800	10800
723.5	32514	0	0	10838	10838
724.5	32630	0	0	10877	10877
725.5	32748	0	0	10916	10916
726.5	32869	0	0	10956	10956
727.5	32992	0	0	10997	10997
728.5	33117	0	0	11039	11039
729.5	33245	0	0	11082	11082
730.5	33375	0	0	11125	11125
731.5	33507	0	0	11169	11169
732.5	33642	0	0	11214	11214
733.5	33779	0	0	11260	11260
734.5	33919	0	0	11306	11306
735.5	34061	0	0	11354	11354
736.5	34205	0	0	11402	11402
737.5	34352	0	0	11451	11451
738.5	34500	0	0	11500	11500
739.5	34652	0	0	11551	11551
740.5	34805	0	0	11602	11602
741.5	34962	0	0	11654	11654
742.5	35120	0	0	11707	11707
743.5	35281	0	0	11760	11760
744.5	35444	0	0	11815	11815
745.5	35609	0	0	11870	11870
746.5	35777	0	0	11926	11926
747.5	35948	0	0	11983	11983
748.5	36120	0	0	12040	12040
749.5	36295	0	0	12098	12098
750.5	36473	0	0	12158	12158
751.5	36653	0	0	12218	12218
752.5	36835	0	0	12278	12278
753.5	37020	0	0	12340	12340
754.5	37207	0	0	12402	12402
755.5	37396	0	0	12465	12465
756.5	37588	0	0	12529	12529
757.5	37782	0	0	12594	12594
758.5	37979	0	0	12660	12660
759.5	38178	0	0	12726	12726
760.5	38379	0	0	12793	12793
761.5	38583	0	0	12861	12861
762.5	38790	0	0	12930	12930
763.5	38998	0	0	12999	12999
764.5	39210	0	0	13070	13070
765.5	39423	0	0	13141	13141
766.5	39639	0	0	13213	13213
767.5	39858	0	0	13286	13286
768.5	40079	0	0	13360	13360
769.5	40302	0	0	13434	13434
770.5	40528	0	0	13509	13509
771.5	40756	0	0	13585	13585
772.5	40987	0	0	13662	13662
773.5	41220	0	0	13740	13740
774.5	41456	0	0	13819	13819
775.5	41694	0	0	13898	13898
776.5	41935	0	0	13978	13978
777.5	42178	0	0	14059	14059
778.5	42423	0	0	14141	14141
779.5	42671	0	0	14224	14224
780.5	42921	0	0	14307	14307
781.5	43174	0	0	14391	14391
782.5	43429	0	0	14476	14476
783.5	43687	0	0	14562	14562
784.5	43947	0	0	14649	14649
785.5	44210	0	0	14737	14737
786.5	44475	0	0	14825	14825
787.5	44742	0	0	14914	14914
788.5	45012	0	0	15004	15004
789.5	45284	0	0	15095	15095
790.5	45559	0	0	15186	15186
791.5	45836	0	0	15279	15279
792.5	46115	0	0	15372	15372
793.5	46397	0	0	15466	15466
794.5	46681	0	0	15560	15560
795.5	46968	0	0	15656	15656
796.5	47257	0	0	15752	15752
797.5	47548	0	0	15849	15849
798.5	47842	0	0	15947	15947
799.5	48138	0	0	16046	16046
800.5	48436	0	0	16145	16145
801.5	48736	0	0	16245	16245
802.5	49039	0	0	16346	16346
803.5	49344	0	0	16448	16448
804.5	49651	0	0	16550	16550
805.5	49961	0	0	16654	16654
806.5	50272	0	0	16757	16757
807.5	50586	0	0	16862	16862
808.5	50902	0	0	16967	16967
809.5	51220	0	0	17073	17073
810.5	51541	0	0	17180	17180
811.5	51863	0	0	17288	17288
812.5	52187	0	0	17396	17396
813.5	52513	0	0	17504	17504
814.5	52842	0	0	17614	17614
815.5	53172	0	0	17724	17724
816.5	53504	0	0	17835	17835
817.5	53838	0	0	17946	17946
818.5	54174	0	0	18058	18058
819.5	54512	0	0	18171	18171
820.5	54851	0	0	18284	18284
821.5	55193	0	0	18398	18398
822.5	55536	0	0	18512	18512
823.5	55880	0	0	18627	18627
824.5	56226	0	0	18742	18742
825.5	56574	0	0	18858	18858
826.5	56923	0	0	18974	18974
827.5	57274	0	0	19091	19091
828.5	57626	0	0	19209	19209
829.5	57980	0	0	19327	19327
830.5	58334	0	0	19445	19445
831.5	58690	0	0	19563	19563
832.5	59047	0	0	19682	19682
833.5	59406	0	0	19802	19802
834.5	59765	0	0	19922	19922
835.5	60125	0	0	20042	20042
836.5	60487	0	0	20162	20162
837.5	60849	0	0	20283	20283
838.5	61212	0	0	20404	20404
839.5	61575	0	0	20525	20525
840.5	61939	0	0	20646	20646
841.5	62304	0	0	20768	20768
842.5	62669	0	0	20890	20890
843.5	63035	0	0	21012	21012
844.5	63401	0	0	21134	21134
845.5	63767	0	0	21256	21256
846.5	64133	0	0	21378	21378
847.5	64499	0	0	21500	21500
848.5	64866	0	0	21622	21622
849.5	65232	0	0	21744	21744
850.5	65598	0	0	21866	21866
851.5	65963	0	0	21988	21988
852.5	66328	0	0	22109	22109
853.5	66693	0	0	22231	22231
854.5	67057	0	0	22352	22352
855.5	67420	0	0	22473	22473
856.5	67782	0	0	22594	22594
857.5	68143	0	0	22715	22714
858.5	68503	0	0	22835	22834
859.5	68862	0	1	22955	22954
860.5	69220	0	2	23074	23073
861.5	69576	0	2	23193	23192
862.5	69931	0	3	23311	23310
863.5	70284	0	4	23429	23427
864.5	70635	0	6	23547	23544
865.5	70984	0	8	23664	23660
866.5	71331	0	11	23781	23775
867.5	71676	0	15	23897	23889
868.5	72018	0	20	24013	24003
869.5	72358	0	27	24128	24115
870.5	72695	0	36	24244	24226
871.5	73030	0	48	24359	24335
872.5	73361	0	63	24475	24443
873.5	73690	0	83	24591	24550
874.5	74015	0	108	24708	24654
875.5	74337	0	140	24826	24756
876.5	74656	0	181	24945	24855
877.5	74970	0	232	25068	24952
878.5	75281	0	297	25193	25044
879.5	75588	0	379	25322	25133
880.5	75891	0	480	25457	25217
881.5	76190	0	605	25598	25296
882.5	76484	0	760	25748	25369
883.5	76773	0	950	25908	25434
884.5	77058	0	1182	26080	25491
885.5	77338	0	1464	26267	25539
886.5	77613	0	1804	26472	25576
887.5	77882	0	2213	26698	25600
888.5	78147	0	2701	26949	25611
889.5	78405	0	3283	27229	25605
890.5	78658	0	3971	27543	25583
891.5	78905	0	4781	27895	25542
892.5	79146	0	5729	28291	25481
893.5	79380	0	6833	28738	25398
894.5	79609	0	8112	29240	25293
895.5	79830	0	9585	29805	25165
896.5	80045	0	11274	30440	25015
897.5	80253	0	13199	31151	24845
898.5	80454	0	15381	31945	24658
899.5	80648	0	17841	32830	24458
900.5	80834	0	20599	33811	24252
901.5	81013	0	23673	34895	24050
902.5	81184	0	27081	36088	23865
903.5	81348	0	30836	37395	23711
904.5	81503	0	34951	38818	23607
905.5	81650	0	39433	40361	23575
906.5	81788	0	44286	42025	23637
907.5	81919	0	49508	43809	23819
908.5	82040	0	55093	45711	24143
909.5	82153	0	61028	47727	24630
910.5	82257	0	67293	49850	25297
911.5	82351	0	73864	52072	26151
912.5	82437	0	80708	54382	27195
913.5	82513	0	87785	56766	28424
914.5	82579	0	95049	59209	29823
915.5	82636	0	102448	61695	31373
916.5	82684	0	109924	64202	33050
917.5	82721	0	117412	66711	34826
918.5	82748	0	124845	69198	36671
919.5	82765	0	132150	71638	38552
920.5	82772	0	139255	74009	40437
921.5	82768	0	146082	76283	42295
922.5	82754	0	152558	78437	44092
923.5	82729	0	158607	80445	45800
924.5	82693	0	164160	82284	47389
925.5	82647	0	169149	83932	48833
926.5	82590	0	173514	85368	50109
927.5	82521	0	177201	86574	51194
928.5	82442	0	180162	87535	52071
929.5	82352	0	182362	88238	52726
930.5	82250	0	183772	88674	53148
931.5	82137	0	184376	88838	53330
932.5	82012	0	184166	88726	53270
933.5	81877	0	183147	88341	52969
934.5	81729	0	181334	87688	52431
935.5	81570	0	178752	86774	51667
936.5	81400	0	175436	85612	50688
937.5	81218	0	171429	84216	49510
938.5	81024	0	166783	82603	48153
939.5	80819	0	161557	80792	46638
940.5	80602	0	155815	78806	44989
941.5	80374	0	149626	76666	43233
942.5	80133	0	143060	74398	41397
943.5	79881	0	136192	72024	39511
944.5	79618	0	129095	69571	37603
945.5	79342	0	121840	67061	35704
946.5	79056	0	114500	64518	33843
947.5	78757	0	107140	61966	32048
948.5	78447	0	99825	59424	30346
949.5	78125	0	92612	56913	28762
950.5	77792	0	85554	54449	27316
951.5	77448	0	78698	52049	26027
952.5	77092	0	72084	49725	24905
953.5	76725	0	65746	47490	23956
954.5	76347	0	59712	45353	23179
955.5	75958	0	54002	43320	22568
956.5	75558	0	48633	41397	22110
957.5	75146	0	43614	39587	21786
958.5	74725	0	38949	37891	21578
959.5	74292	0	34637	36310	21463
960.5	73849	0	30674	34841	21420
961.5	73395	0	27051	33482	21430
962.5	72931	0	23757	32229	21475
963.5	72457	0	20777	31078	21541
964.5	71973	0	18096	30023	21616
965.5	71479	0	15695	29058	21689
966.5	70976	0	13557	28178	21754
967.5	70463	0	11662	27375	21805
968.5	69940	0	9991	26644	21840
969.5	69409	0	8524	25978	21855
970.5	68868	0	7242	25370	21849
971.5	68319	0	6129	24816	21823
972.5	67761	0	5165	24309	21777
973.5	67195	0	4335	23843	21712
974.5	66620	0	3624	23415	21628
975.5	66038	0	3017	23018	21527
976.5	65448	0	2502	22650	21411
977.5	64850	0	2066	22305	21281
978.5	64246	0	1699	21982	21138
979.5	63634	0	1392	21675	20983
980.5	63015	0	1136	21384	20818
981.5	62390	0	923	21104	20644
982.5	61758	0	747	20835	20463
983.5	61120	0	602	20574	20274
984.5	60477	0	484	20320	20079
985.5	59828	0	387	20072	19879
986.5	59174	0	308	19827	19673
987.5	58515	0	245	19586	19464
988.5	57851	0	193	19348	19251
989.5	57182	0	152	19111	19035
990.5	56509	0	119	18876	18817
991.5	55833	0	93	18642	18595
992.5	55152	0	73	18408	18372
993.5	54469	0	56	18175	18147
994.5	53782	0	43	17942	17920
995.5	53092	0	33	17709	17692
996.5	52400	0	26	17475	17462
997.5	51706	0	20	17242	17232
998.5	51009	0	15	17008	17001
999.5	50311	0	11	16774	16768
1000.5	49611	0	8	16540	16536
1001.5	48911	0	6	16306	16303
1002.5	48209	0	5	16071	16069
1003.5	47507	0	4	15837	15835
1004.5	46805	0	3	15602	15601
1005.5	46102	0	2	15368	15367
1006.5	45400	0	1	15134	15133
1007.5	44698	0	1	14900	14899
1008.5	43997	0	0	14666	14666
1009.5	43297	0	0	14433	14432
1010.5	42599	0	0	14200	14199
1011.5	41901	0	0	13967	13967
1012.5	41206	0	0	13735	13735
1013.5	40513	0	0	13504	13504
1014.5	39822	0	0	13274	13274
1015.5	39134	0	0	13045	13045
1016.5	38449	0	0	12816	12816
1017.5	37766	0	0	12589	12589
1018.5	37087	0	0	12362	12362
1019.5	36412	0	0	12137	12137
1020.5	35740	0	0	11913	11913
1021.5	35072	0	0	11691	11691
1022.5	34409	0	0	11470	11470
1023.5	33749	0	0	11250	11250
1024.5	33095	0	0	11032	11032
1025.5	32445	0	0	10815	10815
1026.5	31800	0	0	10600	10600
1027.5	31161	0	0	10387	10387
1028.5	30526	0	0	10175	10175
1029.5	29898	0	0	9966	9966
1030.5	29275	0	0	9758	9758
1031.5	28658	0	0	9553	9553
1032.5	28047	0	0	9349	9349
1033.5	27442	0	0	9147	9147
1034.5	26843	0	0	8948	8948
1035.5	26251	0	0	8750	8750
1036.5	25666	0	0	8555	8555
1037.5	25087	0	0	8362	8362
1038.5	24515	0	0	8172	8172
1039.5	23950	0	0	7983	7983
1040.5	23392	0	0	7797	7797
1041.5	22842	0	0	7614	7614
1042.5	22298	0	0	7433	7433
1043.5	21762	0	0	7254	7254
1044.5	21234	0	0	7078	7078
1045.5	20713	0	0	6904	6904
1046.5	20199	0	0	6733	6733
1047.5	19693	0	0	6564	6564
1048.5	19195	0	0	6398	6398
1049.5	18705	0	0	6235	6235
1050.5	18222	0	0	6074	6074
1051.5	17747	0	0	5916	5916
1052.5	17280	0	0	5760	5760
1053.5	16821	0	0	5607	5607
1054.5	16370	0	0	5457	5457
1055.5	15927	0	0	5309	5309
1056.5	15492	0	0	5164	5164
1057.5	15064	0	0	5021	5021
1058.5	14645	0	0	4882	4882
1059.5	14233	0	0	4744	4744
1060.5	13829	0	0	4610	4610
1061.5	13433	0	0	4478	4478
1062.5	13045	0	0	4348	4348
1063.5	12665	0	0	4222	4222
1064.5	12293	0	0	4098	4098
1065.5	11928	0	0	3976	3976
1066.5	11571	0	0	3857	3857
1067.5	11222	0	0	3741	3741
1068.5	10880	0	0	3627	3627
1069.5	10546	0	0	3515	3515
1070.5	10220	0	0	3407	3407
1071.5	9901	0	0	3300	3300
1072.5	9589	0	0	3196	3196
1073.5	9284	0	0	3095	3095
1074.5	8987	0	0	2996	2996
1075.5	8697	0	0	2899	2899
1076.5	8414	0	0	2805	2805
1077.5	8138	0	0	2713	2713
1078.5	7869	0	0	2623	2623
1079.5	7606	0	0	2535	2535
1080.5	7351	0	0	2450	2450
1081.5	7102	0	0	2367	2367
1082.5	6859	0	0	2286	2286
1083.5	6623	0	0	2208	2208
1084.5	6394	0	0	2131	2131
1085.5	6170	0	0	2057	2057
1086.5	5953	0	0	1984	1984
1087.5	5742	0	0	1914	1914
1088.5	5537	0	0	1846	1846
1089.5	5337	0	0	1779	1779
1090.5	5144	0	0	1715	1715
1091.5	4956	0	0	1652	1652
1092.5	4773	0	0	1591	1591
1093.5	4596	0	0	1532	1532
1094.5	4425	0	0	1475	1475
1095.5	4258	0	0	1419	1419
1096.5	4097	0	0	1366	1366
1097.5	3941	0	0	1314	1314
1098.5	3789	0	0	1263	1263
1099.5	3643	0	0	1214	1214
1100.5	3501	0	0	1167	1167
1101.5	3363	0	0	1121	1121
1102.5	3230	0	0	1077	1077
1103.5	3102	0	0	1034	1034
1104.5	2978	0	0	993	993
1105.5	2858	0	0	953	953
1106.5	2742	0	0	914	914
1107.5	2630	0	0	877	877
1108.5	2522	0	0	841	841
1109.5	2417	0	0	806	806
1110.5	2316	0	0	772	772
1111.5	2219	0	0	740	740
1112.5	2126	0	0	709	709
1113.5	2035	0	0	678	678
1114.5	1948	0	0	649	649
1115.5	1865	0	0	622	622
1116.5	1784	0	0	595	595
1117.5	1706	0	0	569	569
1118.5	1631	0	0	544	544
1119.5	1559	0	0	520	520
1120.5	1490	0	0	497	497
1121.5	1424	0	0	475	475
1122.5	1360	0	0	453	453
1123.5	1298	0	0	433	433
1124.5	1239	0	0	413	413
1125.5	1183	0	0	394	394
1126.5	1128	0	0	376	376
1127.5	1076	0	0	359	359
1128.5	1026	0	0	342	342
1129.5	978	0	0	326	326
1130.5	932	0	0	311	311
1131.5	888	0	0	296	296
1132.5	845	0	0	282	282
1133.5	805	0	0	268	268
1134.5	766	0	0	255	255
1135.5	729	0	0	243	243
1136.5	693	0	0	231	231
1137.5	659	0	0	220	220
1138.5	627	0	0	209	209
1139.5	596	0	0	199	199
1140.5	566	0	0	189	189
1141.5	538	0	0	179	179
1142.5	511	0	0	170	170
1143.5	485	0	0	162	162
1144.5	460	0	0	153	153
1145.5	437	0	0	146	146
1146.5	414	0	0	138	138
1147.5	393	0	0	131	131
1148.5	372	0	0	124	124
1149.5	353	0	0	118	118
1150.5	334	0	0	111	111
1151.5	317	0	0	106	106
1152.5	300	0	0	100	100
1153.5	284	0	0	95	95
1154.5	269	0	0	90	90
1155.5	254	0	0	85	85
1156.5	240	0	0	80	80
1157.5	227	0	0	76	76
1158.5	215	0	0	72	72
1159.5	203	0	0	68	68
1160.5	192	0	0	64	64
1161.5	181	0	0	60	60
1162.5	171	0	0	57	57
1163.5	162	0	0	54	54
1164.5	152	0	0	51	51
1165.5	144	0	0	48	48
1166.5	136	0	0	45	45
1167.5	128	0	0	43	43
1168.5	121	0	0	40	40
1169.5	114	0	0	38	38
1170.5	107	0	0	36	36
1171.5	101	0	0	34	34
1172.5	95	0	0	32	32
1173.5	89	0	0	30	30
1174.5	84	0	0	28	28
1175.5	79	0	0	26	26
1176.5	74	0	0	25	25
1177.5	70	0	0	23	23
1178.5	66	0	0	22	22
1179.5	62	0	0	21	21
1180.5	58	0	0	19	19
1181.5	55	0	0	18	18
1182.5	51	0	0	17	17
1183.5	48	0	0	16	16
1184.5	45	0	0	15	15
1185.5	42	0	0	14	14
1186.5	40	0	0	13	13
1187.5	37	0	0	12	12
1188.5	35	0	0	12	12
1189.5	33	0	0	11	11
1190.5	31	0	0	10	10
1191.5	29	0	0	10	10
1192.5	27	0	0	9	9
1193.5	25	0	0	8	8
1194.5	23	0	0	8	8
1195.5	22	0	0	7	7
1196.5	21	0	0	7	7
1197.5	19	0	0	6	6
1198.5	18	0	0	6	6
1199.5	17	0	0	6	6
1200.5	16	0	0	5	5
1201.5	15	0	0	5	5
1202.5	14	0	0	5	5
1203.5	13	0	0	4	4
1204.5	12	0	0	4	4
1205.5	11	0	0	4	4
1206.5	10	0	0	3	3
1207.5	10	0	0	3	3
1208.5	9	0	0	3	3
1209.5	8	0	0	3	3
1210.5	8	0	0	3	3
1211.5	7	0	0	2	2
1212.5	7	0	0	2	2
1213.5	6	0	0	2	2
1214.5	6	0	0	2	2
1215.5	5	0	0	2	2
1216.5	5	0	0	2	2
1217.5	5	0	0	2	2
1218.5	4	0	0	1	1
1219.5	4	0	0	1	1
1220.5	4	0	0	1	1
1221.5	4	0	0	1	1
1222.5	3	0	0	1	1
1223.5	3	0	0	1	1
1224.5	3	0	0	0	0
1225.5	3	0	0	0	0
1226.5	2	0	0	0	0
1227.5	2	0	0	0	0
1228.5	2	0	0	0	0
1229.5	2	0	0	0	0
1230.5	2	0	0	0	0
1231.5	2	0	0	0	0
1232.5	2	0	0	0	0
1233.5	1	0	0	0	0
1234.5	1	0	0	0	0
1235.5	1	0	0	0	0
1236.5	1	0	0	0	0
1237.5	1	0	0	0	0
1238.5	0	0	0	0	0
1239.5	0	0	0	0	0
1240.5	0	0	0	0	0
1241.5	0	0	0	0	0
1242.5	0	0	0	0	0
1243.5	0	0	0	0	0
1244.5	0	0	0	0	0
1245.5	0	0	0	0	0
1246.5	0	0	0	0	0
1247.5	0	0	0	0	0
1248.5	0	0	0	0	0
1249.5	0	0	0	0	0
1250.5	0	0	0	0	0
1251.5	0	0	0	0	0
1252.5	0	0	0	0	0
1253.5	0	0	0	0	0
1254.5	0	0	0	0	0
1255.5	0	0	0	0	0
1256.5	0	0	0	0	0
1257.5	0	0	0	0	0
1258.5	0	0	0	0	0
1259.5	0	0	0	0	0
1260.5	0	0	0	0	0
1261.5	0	0	0	0	0
1262.5	0	0	0	0	0
1263.5	0	0	0	0	0
1264.5	0	0	0	0	0
1265.5	0	0	0	0	0
1266.5	0	0	0	0	0
1267.5	0	0	0	0	0
1268.5	0	0	0	0	0
1269.5	0	0	0	0	0
1270.5	0	0	0	0	0
1271.5	0	0	0	0	0
1272.5	0	0	0	0	0
1273.5	0	0	0	0	0
1274.5	0	0	0	0	0
1275.5	0	0	0	0	0
1276.5	0	0	0	0	0
1277.5	0	0	0	0	0
1278.5	0	0	0	0	0
1279.5	0	0	0	0	0
1280.5	0	0	0	0	0
1281.5	0	0	0	0	0
1282.5	0	0	0	0	0
1283.5	0	0	0	0	0
1284.5	0	0	0	0	0
1285.5	0	0	0	0	0
1286.5	0	0	0	0	0
1287.5	0	0	0	0	0
1288.5	0	0	0	0	0
1289.5	0	0	0	0	0
1290.5	0	0	0	0	0
1291.5	0	0	0	0	0
1292.5	0	0	0	0	0
1293.5	0	0	0	0	0
1294.5	0	0	0	0	0
1295.5	0	0	0	0	0
1296.5	0	0	0	0	0
1297.5	0	0	0	0	0
1298.5	0	0	0	0	0
1299.5	0	0	0	0	0
1300.5	0	0	0	0	0
1301.5	0	0	0	0	0
1302.5	0	0	0	0	0
1303.5	0	0	0	0	0
1304.5	0	0	0	0	0
1305.5	0	0	0	0	0
1306.5	0	0	0	0	0
1307.5	0	0	0	0	0
1308.5	0	0	0	0	0
1309.5	0	0	0	0	0
1310.5	0	0	0	0	0
1311.5	0	0	0	0	0
1312.5	0	0	0	0	0
1313.5	0	0	0	0	0
1314.5	0	0	0	0	0
1315.5	0	0	0	0	0
1316.5	0	0	0	0	0
1317.5	0	0	0	0	0
1318.5	0	0	0	0	0
1319.5	0	0	0	0	0
1320.5	0	0	0	0	0
1321.5	0	0	0	0	0
1322.5	0	0	0	0	0
1323.5	0	0	0	0	0
1324.5	0	0	0	0	0
1325.5	0	0	0	0	0
1326.5	0	0	0	0	0
1327.5	0	0	0	0	0
1328.5	0	0	0	0	0
1329.5	0	0	0	0	0
1330.5	0	0	0	0	0
1331.5	0	0	0	0	0
1332.5	0	0	0	0	0
1333.5	0	0	0	0	0
1334.5	0	0	0	0	0
1335.5	0	0	0	0	0
1336.5	0	0	0	0	0
1337.5	0	0	0	0	0
1338.5	0	0	0	0	0
1339.5	0	0	0	0	0
1340.5	0	0	0	0	0
1341.5	0	0	0	0	0
1342.5	0	0	0	0	0
1343.5	0	0	0	0	0
1344.5	0	0	0	0	0
1345.5	0	0	0	0	0
1346.5	0	0	0	0	0
1347.5	0	0	0	0	0
1348.5	0	0	0	0	0
1349.5	0	0	0	0	0
1350.5	0	0	0	0	0
1351.5	0	0	0	0	0
1352.5	0	0	0	0	0
1353.5	0	0	0	0	0
1354.5	0	0	0	0	0
1355.5	0	0	0	0	0
1356.5	0	0	0	0	0
1357.5	0	0	0	0	0
1358.5	0	0	0	0	0
1359.5	0	0	0	0	0
1360.5	0	0	0	0	0
1361.5	0	0	0	0	0
1362.5	0	0	0	0	0
1363.5	0	0	0	0	0
1364.5	0	0	0	0	0
1365.5	0	0	0	0	0
1366.5	0	0	0	0	0
1367.5	0	0	0	0	0
1368.5	0	0	0	0	0
1369.5	0	0	0	0	0
1370.5	0	0	0	0	0
1371.5	0	0	0	0	0
1372.5	0	0	0	0	0
1373.5	0	0	0	0	0
1374.5	0	0	0	0	0
1375.5	0	0	0	0	0
1376.5	0	0	0	0	0
1377.5	0	0	0	0	0
1378.5	0	0	0	0	0
1379.5	0	0	0	0	0
1380.5	0	0	0	0	0
1381.5	0	0	0	0	0
1382.5	0	0	0	0	0
1383.5	0	0	0	0	0
1384.5	0	0	0	0	0
1385.5	0	0	0	0	0
1386.5	0	0	0	0	0
1387.5	0	0	0	0	0
1388.5	0	0	0	0	0
1389.5	0	0	0	0	0
1390.5	0	0	0	0	0
1391.5	0	0	0	0	0
1392.5	0	0	0	0	0
1393.5	0	0	0	0	0
1394.5	0	0	0	0	0
1395.5	0	0	0	0	0
1396.5	0	0	0	0	0
1397.5	0	0	0	0	0
1398.5	0	0	0	0	0
1399.5	0	0	0	0	0
1400.5	0	0	0	0	0
1401.5	0	0	0	0	0
1402.5	0	0	0	0	0
1403.5	0	0	0	0	0
1404.5	0	0	0	0	0
1405.5	0	0	0	0	0
1406.5	0	0	0	0	0
1407.5	0	0	0	0	0
1408.5	0	0	0	0	0
1409.5	0	0	0	0	0
1410.5	0	0	0	0	0
1411.5	0	0	0	0	0
1412.5	0	0	0	0	0
1413.5	0	0	0	0	0
1414.5	0	0	0	0	0
1415.5	0	0	0	0	0
1416.5	0	0	0	0	0
1417.5	0	0	0	0	0
1418.5	0	0	0	0	0
1419.5	0	0	0	0	0
1420.5	0	0	0	0	0
1421.5	0	0	0	0	0
1422.5	0	0	0	0	0
1423.5	0	0	0	0	0
1424.5	0	0	0	0	0
1425.5	0	0	0	0	0
1426.5	0	0	0	0	0
1427.5	0	0	0	0	0
1428.5	0	0	0	0	0
1429.5	0	0	0	0	0
1430.5	0	0	0	0	0
1431.5	0	0	0	0	0
1432.5	0	0	0	0	0
1433.5	0	0	0	0	0
1434.5	0	0	0	0	0
1435.5	0	0	0	0	0
1436.5	0	0	0	0	0
1437.5	0	0	0	0	0
1438.5	0	0	0	0	0
1439.5	0	0	0	0	0
1440.5	0	0	0	0	0
1441.5	0	0	0	0	0
1442.5	0	0	0	0	0
1443.5	0	0	0	0	0
1444.5	0	0	0	0	0
1445.5	0	0	0	0	0
1446.5	0	0	0	0	0
1447.5	0	0	0	0	0
1448.5	0	0	0	0	0
1449.5	0	0	0	0	0
1450.5	0	0	0	0	0
1451.5	0	0	0	0	0
1452.5	0	0	0	0	0
1453.5	0	0	0	0	0
1454.5	0	0	0	0	0
1455.5	0	0	0	0	0
1456.5	0	0	0	0	0
1457.5	0	0	0	0	0
1458.5	0	0	0	0	0
1459.5	0	0	0	0	0
1460.5	0	0	0	0	0
1461.5	0	0	0	0	0
1462.5	0	0	0	0	0
1463.5	0	0	0	0	0
1464.5	0	0	0	0	0
1465.5	0	0	0	0	0
1466.5	0	0	0	0	0
1467.5	0	0	0	0	0
1468.5	0	0	0	0	0
1469.5	0	0	0	0	0
1470.5	0	0	0	0	0
1471.5	0	0	0	0	0
1472.5	0	0	0	0	0
1473.5	0	0	0	0	0
1474.5	0	0	0	0	0
1475.5	0	0	0	0	0
1476.5	0	0	0	0	0
1477.5	0	0	0	0	0
1478.5	0	0	0	0	0
1479.5	0	0	0	0	0
1480.5	0	0	0	0	0
1481.5	0	0	0	0	0
1482.5	0	0	0	0	0
1483.5	0	0	0	0	0
1484.5	0	0	0	0	0
1485.5	0	0	0	0	0
1486.5	0	0	0	0	0
1487.5	0	0	0	0	0
1488.5	0	0	0	0	0
1489.5	0	0	0	0	0
1490.5	0	0	0	0	0
1491.5	0	0	0	0	0
1492.5	0	0	0	0	0
1493.5	0	0	0	0	0
1494.5	0	0	0	0	0
1495.5	0	0	0	0	0
1496.5	0	0	0	0	0
1497.5	0	0	0	0	0
1498.5	0	0	0	0	0
1499.5	0	0	0	0	0
1500.5	0	0	0	0	0
1501.5	0	0	0	0	0
1502.5	0	0	0	0	0
1503.5	0	0	0	0	0
1504.5	0	0	0	0	0
1505.5	0	0	0	0	0
1506.5	0	0	0	0	0
1507.5	0	0	0	0	0
1508.5	0	0	0	0	0
1509.5	0	0	0	0	0
1510.5	0	0	0	0	0
1511.5	0	0	0	0	0
1512.5	0	0	0	0	0
1513.5	0	0	0	0	0
1514.5	0	0	0	0	0
1515.5	0	0	0	0	0
1516.5	0	0	0	0	0
1517.5	0	0	0	0	0
1518.5	0	0	0	0	0
1519.5	0	0	0	0	0
1520.5	0	0	0	0	0
1521.5	0	0	0	0	0
1522.5	0	0	0	0	0
1523.5	0	0	0	0	0
1524.5	0	0	0	0	0
1525.5	0	0	0	0	0
1526.5	0	0	0	0	0
1527.5	0	0	0	0	0
1528.5	0	0	0	0	0
1529.5	0	0	0	0	0
1530.5	0	0	0	0	0
1531.5	0	0	0	0	0
1532.5	0	0	0	0	0
1533.5	0	0	0	0	0
1534.5	0	0	0	0	0
1535.5	0	0	0	0	0
1536.5	0	0	0	0	0
1537.5	0	0	0	0	0
1538.5	0	0	0	0	0
1539.5	0	0	0	0	0
1540.5	0	0	0	0	0
1541.5	0	0	0	0	0
1542.5	0	0	0	0	0
1543.5	0	0	0	0	0
1544.5	0	0	0	0	0
1545.5	0	0	0	0	0
1546.5	0	0	0	0	0
1547.5	0	0	0	0	0
1548.5	0	0	0	0	0
1549.5	0	0	0	0	0
1550.5	0	0	0	0	0
1551.5	0	0	0	0	0
1552.5	0	0	0	0	0
1553.5	0	0	0	0	0
1554.5	0	0	0	0	0
1555.5	0	0	0	0	0
1556.5	0	0	0	0	0
1557.5	0	0	0	0	0
1558.5	0	0	0	0	0
1559.5	0	0	0	0	0
1560.5	0	0	0	0	0
1561.5	0	0	0	0	0
1562.5	0	0	0	0	0
1563.5	0	0	0	0	0
1564.5	0	0	0	0	0
1565.5	0	0	0	0	0
1566.5	0	0	0	0	0
1567.5	0	0	0	0	0
1568.5	0	0	0	0	0
1569.5	0	0	0	0	0
1570.5	0	0	0	0	0
1571.5	0	0	0	0	0
1572.5	0	0	0	0	0
1573.5	0	0	0	0	0
1574.5	0	0	0	0	0
1575.5	0	0	0	0	0
1576.5	0	0	0	0	0
1577.5	0	0	0	0	0
1578.5	0	0	0	0	0
1579.5	0	0	0	0	0
1580.5	0	0	0	0	0
1581.5	0	0	0	0	0
1582.5	0	0	0	0	0
1583.5	0	0	0	0	0
1584.5	0	0	0	0	0
1585.5	0	0	0	0	0
1586.5	0	0	0	0	0
1587.5	0	0	0	0	0
1588.5	0	0	0	0	0
1589.5	0	0	0	0	0
1590.5	0	0	0	0	0
1591.5	0	0	0	0	0
1592.5	0	0	0	0	0
1593.5	0	0	0	0	0
1594.5	0	0	0	0	0
1595.5	0	0	0	0	0
1596.5	0	0	0	0	0
1597.5	0	0	0	0	0
1598.5	0	0	0	0	0
1599.5	0	0	0	0	0
1600.5	0	0	0	0	0
1601.5	0	0	0	0	0
1602.5	0	0	0	0	0
1603.5	0	0	0	0	0
1604.5	0	0	0	0	0
1605.5	0	0	0	0	0
1606.5	0	0	0	0	0
1607.5	0	0	0	0	0
1608.5	0	0	0	0	0
1609.5	0	0	0	0	0
1610.5	0	0	0	0	0
1611.5	0	0	0	0	0
1612.5	0	0	0	0	0
1613.5	0	0	0	0	0
1614.5	0	0	0	0	0
1615.5	0	0	0	0	0
1616.5	0	0	0	0	0
1617.5	0	0	0	0	0
1618.5	0	0	0	0	0
1619.5	0	0	0	0	0
1620.5	0	0	0	0	0
1621.5	0	0	0	0	0
1622.5	0	0	0	0	0
1623.5	0	0	0	0	0
1624.5	0	0	0	0	0
1625.5	0	0	0	0	0
1626.5	0	0	0	0	0
1627.5	0	0	0	0	0
1628.5	0	0	0	0	0
1629.5	0	0	0	0	0
1630.5	0	0	0	0	0
1631.5	0	0	0	0	0
1632.5	0	0	0	0	0
1633.5	0	0	0	0	0
1634.5	0	0	0	0	0
1635.5	0	0	0	0	0
1636.5	0	0	0	0	0
1637.5	0	0	0	0	0
1638.5	0	0	0	0	0
1639.5	0	0	0	0	0
1640.5	0	0	0	0	0
1641.5	0	0	0	0	0
1642.5	0	0	0	0	0
1643.5	0	0	0	0	0
1644.5	0	0	0	0	0
1645.5	0	0	0	0	0
1646.5	0	0	0	0	0
1647.5	0	0	0	0	0
1648.5	0	0	0	0	0
1649.5	0	0	0	0	0
1650.5	0	0	0	0	0
1651.5	0	0	0	0	0
1652.5	0	0	0	0	0
1653.5	0	0	0	0	0
1654.5	0	0	0	0	0
1655.5	0	0	0	0	0
1656.5	0	0	0	0	0
1657.5	0	0	0	0	0
1658.5	0	0	0	0	0
1659.5	0	0	0	0	0
1660.5	0	0	0	0	0
1661.5	0	0	0	0	0
1662.5	0	0	0	0	0
1663.5	0	0	0	0	0
1664.5	0	0	0	0	0
1665.5	0	0	0	0	0
1666.5	0	0	0	0	0
1667.5	0	0	0	0	0
1668.5	0	0	0	0	0
1669.5	0	0	0	0	0
1670.5	0	0	0	0	0
1671.5	0	0	0	0	0
1672.5	0	0	0	0	0
1673.5	0	0	0	0	0
1674.5	0	0	0	0	0
1675.5	0	0	0	0	0
1676.5	0	0	0	0	0
1677.5	0	0	0	0	0
1678.5	0	0	0	0	0
1679.5	0	0	0	0	0
1680.5	0	0	0	0	0
1681.5	0	0	0	0	0
1682.5	0	0	0	0	0
1683.5	0	0	0	0	0
1684.5	0	0	0	0	0
1685.5	0	0	0	0	0
1686.5	0	0	0	0	0
1687.5	0	0	0	0	0
1688.5	0	0	0	0	0
1689.5	0	0	0	0	0
1690.5	0	0	0	0	0
1691.5	0	0	0	0	0
1692.5	0	0	0	0	0
1693.5	0	0	0	0	0
1694.5	0	0	0	0	0
1695.5	0	0	0	0	0
1696.5	0	0	0	0	0
1697.5	0	0	0	0	0
1698.5	0	0	0	0	0
1699.5	0	0	0	0	0
1700.5	0	0	0	0	0
1701.5	0	0	0	0	0
1702.5	0	0	0	0	0
1703.5	0	0	0	0	0
1704.5	0	0	0	0	0
1705.5	0	0	0	0	0
1706.5	0	0	0	0	0
1707.5	0	0	0	0	0
1708.5	0	0	0	0	0
1709.5	0	0	0	0	0
1710.5	0	0	0	0	0
1711.5	0	0	0	0	0
1712.5	0	0	0	0	0
1713.5	0	0	0	0	0
1714.5	0	0	0	0	0
1715.5	0	0	0	0	0
1716.5	0	0	0	0	0
1717.5	0	0	0	0	0
1718.5	0	0	0	0	0
1719.5	0	0	0	0	0
1720.5	0	0	0	0	0
1721.5	0	0	0	0	0
1722.5	0	0	0	0	0
1723.5	0	0	0	0	0
1724.5	0	0	0	0	0
1725.5	0	0	0	0	0
1726.5	0	0	0	0	0
1727.5	0	0	0	0	0
1728.5	0	0	0	0	0
1729.5	0	0	0	0	0
1730.5	0	0	0	0	0
1731.5	0	0	0	0	0
1732.5	0	0	0	0	0
1733.5	0	0	0	0	0
1734.5	0	0	0	0	0
1735.5	0	0	0	0	0
1736.5	0	0	0	0	0
1737.5	0	0	0	0	0
1738.5	0	0	0	0	0
1739.5	0	0	0	0	0
1740.5	0	0	0	0	0
1741.5	0	0	0	0	0
1742.5	0	0	0	0	0
1743.5	0	0	0	0	0
1744.5	0	0	0	0	0
1745.5	0	0	0	0	0
1746.5	0	0	0	0	0
1747.5	0	0	0	0	0
1748.5	0	0	0	0	0
1749.5	0	0	0	0	0
1750.5	0	0	0	0	0
1751.5	0	0	0	0	0
1752.5	0	0	0	0	0
1753.5	0	0	0	0	0
1754.5	0	0	0	0	0
1755.5	0	0	0	0	0
1756.5	0	0	0	0	0
1757.5	0	0	0	0	0
1758.5	0	0	0	0	0
1759.5	0	0	0	0	0
1760.5	0	0	0	0	0
1761.5	0	0	0	0	0
1762.5	0	0	0	0	0
1763.5	0	0	0	0	0
1764.5	0	0	0	0	0
1765.5	0	0	0	0	0
1766.5	0	0	0	0	0
1767.5	0	0	0	0	0
1768.5	0	0	0	0	0
1769.5	0	0	0	0	0
1770.5	0	0	0	0	0
1771.5	0	0	0	0	0
1772.5	0	0	0	0	0
1773.5	0	0	0	0	0
1774.5	0	0	0	0	0
1775.5	0	0	0	0	0
1776.5	0	0	0	0	0
1777.5	0	0	0	0	0
1778.5	0	0	0	0	0
1779.5	0	0	0	0	0
1780.5	0	0	0	0	0
1781.5	0	0	0	0	0
1782.5	0	0	0	0	0
1783.5	0	0	0	0	0
1784.5	0	0	0	0	0
1785.5	0	0	0	0	0
1786.5	0	0	0	0	0
1787.5	0	0	0	0	0
1788.5	0	0	0	0	0
1789.5	0	0	0	0	0
1790.5	0	0	0	0	0
1791.5	0	0	0	0	0
1792.5	0	0	0	0	0
1793.5	0	0	0	0	0
1794.5	0	0	0	0	0
1795.5	0	0	0	0	0
1796.5	0	0	0	0	0
1797.5	0	0	0	0	0
1798.5	0	0	0	0	0
1799.5	0	0	0	0	0
1800.5	0	0	0	0	0
1801.5	0	0	0	0	0
1802.5	0	0	0	0	0
1803.5	0	0	0	0	0
1804.5	0	0	0	0	0
1805.5	0	0	0	0	0
1806.5	0	0	0	0	0
1807.5	0	0	0	0	0
1808.5	0	0	0	0	0
1809.5	0	0	0	0	0
1810.5	0	0	0	0	0
1811.5	0	0	0	0	0
1812.5	0	0	0	0	0
1813.5	0	0	0	0	0
1814.5	0	0	0	0	0
1815.5	0	0	0	0	0
1816.5	0	0	0	0	0
1817.5	0	0	0	0	0
1818.5	0	0	0	0	0
1819.5	0	0	0	0	0
1820.5	0	0	0	0	0
1821.5	0	0	0	0	0
1822.5	0	0	0	0	0
1823.5	0	0	0	0	0
1824.5	0	0	0	0	0
1825.5	0	0	0	0	0
1826.5	0	0	0	0	0
1827.5	0	0	0	0	0
1828.5	0	0	0	0	0
1829.5	0	0	0	0	0
1830.5	0	0	0	0	0
1831.5	0	0	0	0	0
1832.5	0	0	0	0	0
1833.5	0	0	0	0	0
1834.5	0	0	0	0	0
1835.5	0	0	0	0	0
1836.5	0	0	0	0	0
1837.5	0	0	0	0	0
1838.5	0	0	0	0	0
1839.5	0	0	0	0	0
1840.5	0	0	0	0	0
1841.5	0	0	0	0	0
1842.5	0	0	0	0	0
1843.5	0	0	0	0	0
1844.5	0	0	0	0	0
1845.5	0	0	0	0	0
1846.5	0	0	0	0	0
1847.5	0	0	0	0	0
1848.5	0	0	0	0	0
1849.5	0	0	0	0	0
1850.5	0	0	0	0	0
1851.5	0	0	0	0	0
1852.5	0	0	0	0	0
1853.5	0	0	0	0	0
1854.5	0	0	0	0	0
1855.5	0	0	0	0	0
1856.5	0	0	0	0	0
1857.5	0	0	0	0	0
1858.5	0	0	0	0	0
1859.5	0	0	0	0	0
1860.5	0	0	0	0	0
1861.5	0	0	0	0	0
1862.5	0	0	0	0	0
1863.5	0	0	0	0	0
1864.5	0	0	0	0	0
1865.5	0	0	0	0	0
1866.5	0	0	0	0	0
1867.5	0	0	0	0	0
1868.5	0	0	0	0	0
1869.5	0	0	0	0	0
1870.5	0	0	0	0	0
1871.5	0	0	0	0	0
1872.5	0	0	0	0	0
1873.5	0	0	0	0	0
1874.5	0	0	0	0	0
1875.5	0	0	0	0	0
1876.5	0	0	0	0	0
1877.5	0	0	0	0	0
1878.5	0	0	0	0	0
1879.5	0	0	0	0	0
1880.5	0	0	0	0	0
1881.5	0	0	0	0	0
1882.5	0	0	0	0	0
1883.5	0	0	0	0	0
1884.5	0	0	0	0	0
1885.5	0	0	0	0	0
1886.5	0	0	0	0	0
1887.5	0	0	0	0	0
1888.5	0	0	0	0	0
1889.5	0	0	0	0	0
1890.5	0	0	0	0	0
1891.5	0	0	0	0	0
1892.5	0	0	0	0	0
1893.5	0	0	0	0	0
1894.5	0	0	0	0	0
1895.5	0	0	0	0	0
1896.5	0	0	0	0	0
1897.5	0	0	0	0	0
1898.5	0	0	0	0	0
1899.5	0	0	0	0	0
1900.5	0	0	0	0	0
1901.5	0	0	0	0	0
1902.5	0	0	0	0	0
1903.5	0	0	0	0	0
1904.5	0	0	0	0	0
1905.5	0	0	0	0	0
1906.5	0	0	0	0	0
1907.5	0	0	0	0	0
1908.5	0	0	0	0	0
1909.5	0	0	0	0	0
1910.5	0	0	0	0	0
1911.5	0	0	0	0	0
1912.5	0	0	0	0	0
1913.5	0	0	0	0	0
1914.5	0	0	0	0	0
1915.5	0	0	0	0	0
1916.5	0	0	0	0	0
1917.5	0	0	0	0	0
1918.5	0	0	0	0	0
1919.5	0	0	0	0	0
1920.5	0	0	0	0	0
1921.5	0	0	0	0	0
1922.5	0	0	0	0	0
1923.5	0	0	0	0	0
1924.5	0	0	0	0	0
1925.5	0	0	0	0	0
1926.5	0	0	0	0	0
1927.5	0	0	0	0	0
1928.5	0	0	0	0	0
1929.5	0	0	0	0	0
1930.5	0	0	0	0	0
1931.5	0	0	0	0	0
1932.5	0	0	0	0	0
1933.5	0	0	0	0	0
1934.5	0	0	0	0	0
1935.5	0	0	0	0	0
1936.5	0	0	0	0	0
1937.5	0	0	0	0	0
1938.5	0	0	0	0	0
1939.5	0	0	0	0	0
1940.5	0	0	0	0	0
1941.5	0	0	0	0	0
1942.5	0	0	0	0	0
1943.5	0	0	0	0	0
1944.5	0	0	0	0	0
1945.5	0	0	0	0	0
1946.5	0	0	0	0	0
1947.5	0	0	0	0	0
1948.5	0	0	0	0	0
1949.5	0	0	0	0	0
1950.5	0	0	0	0	0
1951.5	0	0	0	0	0
1952.5	0	0	0	0	0
1953.5	0	0	0	0	0
1954.5	0	0	0	0	0
1955.5	0	0	0	0	0
1956.5	0	0	0	0	0
1957.5	0	0	0	0	0
1958.5	0	0	0	0	0
1959.5	0	0	0	0	0
1960.5	0	0	0	0	0
1961.5	0	0	0	0	0
1962.5	0	0	0	0	0
1963.5	0	0	0	0	0
1964.5	0	0	0	0	0
1965.5	0	0	0	0	0
1966.5	0	0	0	0	0
1967.5	0	0	0	0	0
1968.5	0	0	0	0	0
1969.5	0	0	0	0	0
1970.5	0	0	0	0	0
1971.5	0	0	0	0	0
1972.5	0	0	0	0	0
1973.5	0	0	0	0	0
1974.5	0	0	0	0	0
1975.5	0	0	0	0	0
1976.5	0	0	0	0	0
1977.5	0	0	0	0	0
1978.5	0	0	0	0	0
1979.5	0	0	0	0	0
1980.5	0	0	0	0	0
1981.5	0	0	0	0	0
1982.5	0	0	0	0	0
1983.5	0	0	0	0	0
1984.5	0	0	0	0	0
1985.5	0	0	0	0	0
1986.5	0	0	0	0	0
1987.5	0	0	0	0	0
1988.5	0	0	0	0	0
1989.5	0	0	0	0	0
1990.5	0	0	0	0	0
1991.5	0	0	0	0	0
1992.5	0	0	0	0	0
1993.5	0	0	0	0	0
1994.5	0	0	0	0	0
1995.5	0	0	0	0	0
1996.5	0	0	0	0	0
1997.5	0	0	0	0	0
1998.5	0	0	0	0	0
1999.5	0	0	0	0	0
Percentile	Size (nm)	Size (nm)	Size (nm)
0	0	0	3
1	80.2	97.2	82.6
2	84.5	102.2	84.9
3	87.5	105.6	87
4	90	108.2	89.3
5	92.2	110.4	92.4
6	94.1	112.4	98
7	95.9	114.1	106
8	97.6	115.7	110.9
9	99.2	117.2	113.8
10	100.7	118.6	115.8
11	102.2	119.9	117.4
12	103.6	121.2	118.7
13	105	122.4	119.9
14	106.3	123.7	120.9
15	107.6	124.8	121.8
16	108.9	126	122.7
17	110.1	127.1	123.5
18	111.4	128.3	124.3
19	112.6	129.4	125
20	113.8	130.5	125.7
21	115	131.6	126.4
22	116.3	132.7	127.1
23	117.5	133.8	127.7
24	118.7	134.9	128.3
25	119.9	136	129
26	121.2	137.1	129.6
27	122.4	138.3	130.1
28	123.7	139.4	130.7
29	125	140.5	131.3
30	126.3	141.7	131.8
31	127.6	142.8	132.4
32	129	144	132.9
33	130.4	145.2	133.4
34	131.7	146.4	134
35	133.1	147.5	134.5
36	134.5	148.7	135
37	136	149.9	135.5
38	137.4	151.1	136
39	138.7	152.3	136.5
40	140.1	153.5	136.9
41	141.5	154.6	137.4
42	142.8	155.8	137.9
43	144.1	157	138.3
44	145.3	158.1	138.8
45	146.5	159.2	139.3
46	147.7	160.4	139.7
47	148.8	161.4	140.1
48	149.9	162.5	140.6
49	150.9	163.6	141
50	152	164.6	141.4
51	153	165.7	141.9
52	154	166.7	142.3
53	154.9	167.7	142.7
54	155.8	168.7	143.2
55	156.8	169.7	143.6
56	157.7	170.7	144
57	158.6	171.6	144.4
58	159.5	172.6	144.9
59	160.4	173.6	145.3
60	161.3	174.5	145.7
61	162.2	175.5	146.2
62	163.1	176.5	146.6
63	164	177.4	147.1
64	165	178.4	147.5
65	165.9	179.4	148
66	166.9	180.5	148.5
67	167.9	181.5	149
68	169	182.6	149.5
69	170.1	183.7	150.1
70	171.2	184.9	150.6
71	172.5	186.2	151.3
72	173.8	187.5	151.9
73	175.2	188.9	152.7
74	176.8	190.5	153.5
75	178.5	192.2	154.4
76	180.4	194.3	155.6
77	182.6	196.7	157.2
78	185.1	199.7	159.7
79	188	204	202.5
80	191.4	211.3	212.6
81	195.4	230.9	216.3
82	199.9	258.4	218.8
83	204.8	272.5	220.9
84	209.9	282	222.7
85	215.1	289.8	224.4
86	220.2	296.9	225.9
87	225.3	303.9	227.4
88	230.4	311.4	228.8
89	235.8	320.1	230.2
90	241.7	331.1	231.6
91	248.9	346	233.1
92	260.1	364.9	234.6
93	327	383	236.2
94	393.2	397.7	238.1
95	418.6	409.6	240.3
96	441	419.9	243.3
97	467.7	429.5	250.3
98	517.5	439.2	444
99	816	450.9	453.8
100	1999	1999	1666

### Sheet: Sheet3
NTA Experiment Summary File
Created with NTA 3.2 Dev Build 3.2.16
[Experiment Details]
Software Version	NTA 3.2 Dev Build 3.2.16
Experiment Name	Capture 2022-07-05 19-25-46.nano
Sample Name	MG Amblyomma Deer 3 NTA
Operator Name	Charluz
Time Captured	2022-05-07 19:25:46
Pre-treatment
Diluent	PBS 475ul
Remarks
Filename:	Capture 2022-07-05 19-26-14	Capture 2022-07-05 19-26-38	Capture 2022-07-05 19-27-00
[Conditions]
Temperature/C	22	22	22
Viscosity/cP	0.952941	0.952941	0.952941
Camera Type	sCMOS	sCMOS	sCMOS
Laser Type	Blue405	Blue405	Blue405
Camera Level	10	10	10
Slider Shutter	696	696	696
Slider Gain	73	73	73
Shutter/ms	30.955	30.955	30.955
Camera Histogram Upper Limit	16380	16380	16380
Camera Histogram Lower Limit	0	0	0
Frame rate/fps	32.2956	32.2956	32.2956
Syringe Pump Speed/AU	0	0	0
[Settings]
Detection Threshold	5	5	5
Max Jump Mode	Auto	Auto	Auto
Max Jump Distance	7.068	6.80228	6.23717
Blur	Auto	Auto	Auto
Min Track Length	Auto	Auto	Auto
First frame	0	0	0
Total frames analysed	322	322	322
[Exclusion Regions]
No Exclusion Regions Used
[Results]				Average	Standard Error
Dilution factor (concentrations adjusted for this factor)	Not recorded	Not recorded	Not recorded
Concentration (Particles / ml)	1.61e+009	2.16e+009	1.89e+009	1.88e+009	1.59e+008
Particles per frame	81.7	109.5	95.7	95.6	8
Centres per frame	105	136.7	120.5	120.7	9.1
Completed tracks	5233	7147	6582
X-Drift (pix/frame)	0.3	0.1	0.5
Y-Drift (pix/frame)	-0.3	-0.1	0.1
[Information]
Completed Tracks	OK	OK	OK
Concentration	OK	OK	OK
Video length	OK	OK	OK
Noise level	Noise detected	Noise detected	Noise detected
Vibration detected	Minor vibration	Moderate vibration	Moderate vibration
Vibration correction applied	Yes	Yes	Yes
Settings changed?	No	No	No
Errors (1)
Errors (2)
[Data Included]
Size distribution - Number weighting - With Percentiles
[Size Data]
Analysis Method	FTLA
Weighting	Number
Filename	Capture 2022-07-05 19-26-14	Capture 2022-07-05 19-26-38	Capture 2022-07-05 19-27-00	Average	Standard Error
Mean	159.6	161.6	184.5	168.6	8
Mode	127.2	120.2	126.4	124.6	2.2
SD	82.5	83	91	85.5	2.8
D10	86.9	92	110.8	96.6	7.3
D50	134.3	133.3	167.8	145.1	11.3
D90	246.4	268.7	249.8	255	6.9
Valid Tracks	1086	1457	1245
Graph Data
Bin centre (nm)	Concentration (particles / ml)	Concentration (particles / ml)	Concentration (particles / ml)	Concentration average	Standard Error
0.5	0	0	0	0	0
1.5	0	0	0	0	0
2.5	0	0	0	0	0
3.5	0	0	0	0	0
4.5	0	0	0	0	0
5.5	0	0	0	0	0
6.5	0	0	0	0	0
7.5	0	0	0	0	0
8.5	0	0	0	0	0
9.5	0	0	0	0	0
10.5	0	0	0	0	0
11.5	0	0	0	0	0
12.5	0	0	0	0	0
13.5	0	0	0	0	0
14.5	0	0	0	0	0
15.5	0	0	0	0	0
16.5	0	0	0	0	0
17.5	0	0	0	0	0
18.5	0	0	0	0	0
19.5	0	0	0	0	0
20.5	0	0	0	0	0
21.5	0	0	0	0	0
22.5	0	0	0	0	0
23.5	0	0	0	0	0
24.5	0	0	0	0	0
25.5	0	0	0	0	0
26.5	0	0	0	0	0
27.5	0	0	0	0	0
28.5	0	0	0	0	0
29.5	0	0	0	0	0
30.5	0	0	0	0	0
31.5	0	0	0	0	0
32.5	0	0	0	0	0
33.5	0	0	0	0	0
34.5	0	0	0	0	0
35.5	0	0	0	0	0
36.5	0	0	0	0	0
37.5	0	0	0	0	0
38.5	0	0	0	0	0
39.5	0	0	0	0	0
40.5	0	0	0	0	0
41.5	0	0	0	0	0
42.5	0	0	0	0	0
43.5	0	0	0	0	0
44.5	0	0	0	0	0
45.5	0	0	0	0	0
46.5	0	0	0	0	0
47.5	0	2	0	0	0
48.5	3	4	0	2	1
49.5	13	10	0	8	4
50.5	48	24	0	24	14
51.5	160	53	0	71	47
52.5	482	113	0	198	145
53.5	1330	234	0	521	410
54.5	3373	467	0	1280	1055
55.5	7909	902	0	2937	2499
56.5	17230	1694	0	6308	5483
57.5	35071	3094	0	12722	11210
58.5	67042	5509	2	24185	21488
59.5	120958	9576	7	43514	38821
60.5	206923	16267	21	74404	66425
61.5	337041	27032	58	121377	108113
62.5	524668	43972	147	189595	168013
63.5	783153	70045	350	284516	250129
64.5	1124134	109297	788	411406	357738
65.5	1555541	167077	1677	574765	492707
66.5	2079601	250215	3386	777734	654822
67.5	2691213	367100	6508	1021607	841268
68.5	3377100	527602	11932	1305545	1046420
69.5	4116079	742777	20921	1626592	1262066
70.5	4880577	1024321	35159	1980019	1478123
71.5	5639289	1383754	56757	2359933	1683831
72.5	6360564	1831384	88191	2760047	1869267
73.5	7015937	2375134	132169	3174413	2026960
74.5	7583151	3019361	191420	3597977	2153332
75.5	8048171	3763848	268443	4026821	2249660
76.5	8405919	4603120	365231	4458090	2322279
77.5	8659765	5526212	483042	4889673	2381777
78.5	8820046	6516977	622228	5319750	2441043
79.5	8902032	7554914	782188	5746378	2512374
80.5	8923765	8616438	961430	6167211	2604402
81.5	8904092	9676464	1157742	6579432	2719999
82.5	8861132	10710090	1368443	6979888	2856041
83.5	8811217	11694238	1590680	7365378	3004902
84.5	8768300	12609046	1821717	7733021	3156764
85.5	8743728	13438925	2059188	8080614	3301737
86.5	8746257	14173200	2301295	8406917	3431321
87.5	8782209	14806323	2546933	8711822	3539156
88.5	8855679	15337717	2795741	8996379	3621240
89.5	8968731	15771289	3048100	9262707	3675808
90.5	9121553	16114735	3305084	9513791	3703025
91.5	9312571	16378718	3568376	9753222	3704585
92.5	9538536	16575995	3840181	9984904	3683281
93.5	9794613	16720593	4123121	10212775	3642583
94.5	10074510	16827060	4420147	10440573	3586241
95.5	10370697	16909839	4734455	10671664	3517951
96.5	10674723	16982771	5069402	10908965	3441087
97.5	10977661	17058726	5428446	11154944	3358543
98.5	11270663	17149356	5815081	11411700	3272683
99.5	11545583	17264924	6232777	11681094	3185427
100.5	11795610	17414217	6684916	11964914	3098439
101.5	12015835	17604487	7174736	12265019	3013386
102.5	12203677	17841412	7705254	12583448	2932211
103.5	12359112	18129057	8279190	12922453	2857329
104.5	12484675	18469816	8898879	13284457	2791681
105.5	12585246	18864326	9566173	13671915	2738585
106.5	12667643	19311365	10282330	14087113	2701360
107.5	12740101	19807727	11047896	14531908	2682759
108.5	12811680	20348103	11862569	15007451	2684345
109.5	12891682	20924977	12725065	15513908	2705962
110.5	12989111	21528576	13632960	16050216	2745479
111.5	13112195	22146900	14582546	16613880	2798882
112.5	13267992	22765867	15568665	17200841	2860677
113.5	13462046	23369588	16584568	17805401	2924475
114.5	13698093	23940803	17621776	18420224	2983645
115.5	13977779	24461473	18669971	19036408	3031923
116.5	14300401	24913504	19716930	19643612	3063958
117.5	14662650	25279587	20748522	20230253	3075781
118.5	15058397	25544077	21748778	20783751	3065172
119.5	15478542	25693861	22700078	21290827	3031923
120.5	15910992	25719126	23583449	21737856	2977949
121.5	16340821	25613964	24379008	22111264	2907163
122.5	16750681	25376752	25066553	22397995	2825077
123.5	17121494	25010262	25626292	22586016	2738042
124.5	17433439	24521497	26039692	22664876	2652180
125.5	17667186	23921261	26290421	22626289	2572143
126.5	17805291	23223518	26365296	22464702	2500018
127.5	17833602	22444587	26255205	22177798	2434765
128.5	17742504	21602261	25955891	21766885	2372429
129.5	17527845	20714918	25468518	21237094	2307096
130.5	17191382	19800695	24799969	20597349	2232236
131.5	16740695	18876776	23962785	19860085	2142025
132.5	16188562	17958833	22974760	19040718	2032320
133.5	15551894	17060635	21858173	18156901	1901196
134.5	14850364	16193823	20638733	17227640	1749084
135.5	14104931	15367834	19344308	16272358	1578648
136.5	13336417	14589954	18003551	15309974	1394556
137.5	12564303	13865467	16644539	14358103	1203342
138.5	11805821	13197869	15293536	13432408	1013623
139.5	11075387	12589117	13973982	12546162	837028
140.5	10384371	12039899	12705753	11710007	690127
141.5	9741129	11549883	11504730	10931914	595535
142.5	9151252	11117967	10382678	10217299	573732
143.5	8617943	10742475	9347379	9569266	623253
144.5	8142459	10421345	8402984	8988929	720146
145.5	7724555	10152262	7550514	8475777	839747
146.5	7362908	9932768	6788429	8028035	966697
147.5	7055476	9760339	6113236	7643017	1093045
148.5	6799801	9632432	5520058	7317431	1215025
149.5	6593243	9546510	5003157	7047636	1331086
150.5	6433146	9500042	4556368	6829852	1440834
151.5	6316961	9490496	4173463	6660306	1544466
152.5	6242312	9515311	3848415	6535346	1642440
153.5	6207030	9571863	3575602	6451498	1735282
154.5	6209161	9657426	3349938	6405509	1823460
155.5	6246940	9769134	3166953	6394343	1907310
156.5	6318761	9903936	3022838	6415178	1986987
157.5	6423121	10058565	2914458	6465382	2062434
158.5	6558563	10229512	2839351	6542475	2133371
159.5	6723602	10413009	2795714	6644108	2199283
160.5	6916653	10605030	2782380	6768021	2259427
161.5	7135952	10801308	2798798	6912019	2312837
162.5	7379470	10997366	2845012	7073949	2358334
163.5	7644833	11188576	2921634	7251681	2394543
164.5	7929246	11370227	3029820	7443098	2419907
165.5	8229419	11537618	3171238	7646092	2432713
166.5	8541506	11686158	3348028	7858564	2431112
167.5	8861063	11811484	3562747	8078431	2413145
168.5	9183022	11909576	3818290	8303629	2376778
169.5	9501702	11976873	4117789	8532121	2319940
170.5	9810838	12010389	4464473	8761900	2240567
171.5	10103668	12007797	4861487	8990984	2136663
172.5	10373050	11967513	5311674	9217412	2006379
173.5	10611626	11888740	5817305	9439224	1848105
174.5	10812037	11771491	6379778	9654435	1660590
175.5	10967168	11616578	6999283	9861010	1443092
176.5	11070433	11425579	7674464	10056825	1195585
177.5	11116070	11200764	8402088	10239641	919101
178.5	11099436	10945013	9176774	10407074	616763
179.5	11017289	10661704	9990792	10556595	300948
180.5	10868017	10354593	10833988	10685533	165761
181.5	10651808	10027689	11693860	10791119	486000
182.5	10370733	9685127	12555801	10870554	865555
183.5	10028735	9331048	13403526	10921103	1257446
184.5	9631508	8969492	14219665	10940222	1650821
185.5	9186288	8604300	14986496	10925695	2037340
186.5	8701541	8239041	15686768	10875783	2409195
187.5	8186595	7876952	16304549	10789365	2759040
188.5	7651229	7520898	16826036	10666054	3080220
189.5	7105248	7173349	17240247	10506281	3367040
190.5	6558085	6836375	17539553	10311337	3615000
191.5	6018447	6511649	17719987	10083361	3820967
192.5	5494030	6200472	17781333	9825278	3983251
193.5	4991323	5903793	17726973	9540696	4101605
194.5	4515493	5622242	17563541	9233759	4177127
195.5	4070361	5356170	17300412	8908981	4212102
196.5	3658445	5105683	16949076	8571068	4209786
197.5	3281073	4870678	16522472	8224741	4174165
198.5	2938528	4650884	16034309	7874574	4109704
199.5	2630231	4445890	15498445	7524855	4021101
200.5	2354918	4255179	14928347	7179481	3913074
201.5	2110826	4078154	14336650	6841877	3790177
202.5	1895859	3914161	13734835	6514952	3656657
203.5	1707730	3762514	13133017	6201087	3516356
204.5	1544086	3622504	12539832	5902141	3372643
205.5	1402603	3493421	11962422	5619482	3228392
206.5	1281058	3374560	11406477	5354032	3085977
207.5	1177382	3265234	10876340	5106319	2947295
208.5	1089691	3164779	10375133	4876534	2813802
209.5	1016310	3072558	9904915	4664594	2686557
210.5	955778	2987968	9466835	4470194	2566273
211.5	906851	2910441	9061288	4292860	2453367
212.5	868496	2839446	8688058	4132000	2348007
213.5	839891	2774488	8346445	3986941	2250157
214.5	820410	2715113	8035381	3856968	2159616
215.5	809620	2660904	7753520	3741348	2076050
216.5	807276	2611480	7499317	3639358	1999021
217.5	813317	2566500	7271090	3550302	1928005
218.5	827861	2525656	7067068	3473529	1862415
219.5	851210	2488678	6885422	3408437	1801610
220.5	883848	2455327	6724291	3354489	1744903
221.5	926448	2425397	6581801	3311215	1691573
222.5	979871	2398712	6456069	3278217	1640867
223.5	1045171	2375127	6345212	3255170	1592008
224.5	1123596	2354521	6247348	3241822	1544203
225.5	1216573	2336803	6160594	3237990	1496656
226.5	1325703	2321902	6083066	3243557	1448587
227.5	1452726	2309771	6012880	3258459	1399257
228.5	1599481	2300383	5948155	3282673	1348013
229.5	1767837	2293729	5887016	3316194	1294345
230.5	1959609	2289818	5827601	3359010	1237971
231.5	2176436	2288673	5768077	3411062	1178953
232.5	2419633	2290330	5706652	3472205	1117847
233.5	2690009	2294836	5641598	3542148	1055906
234.5	2987662	2302248	5571274	3620395	995305
235.5	3311753	2312631	5494151	3706179	939361
236.5	3660275	2326055	5408849	3798393	892601
237.5	4029836	2342594	5314158	3895529	860441
238.5	4415483	2362325	5209079	3995629	848177
239.5	4810593	2385325	5092845	4096254	859336
240.5	5206867	2411668	4964951	4194495	894145
241.5	5594442	2441426	4825173	4287014	949138
242.5	5962160	2474662	4673583	4370135	1018123
243.5	6297988	2511431	4510550	4439990	1093654
244.5	6589587	2551776	4336741	4492701	1168221
245.5	6825002	2595725	4153102	4524610	1234937
246.5	6993422	2643287	3960839	4532516	1287896
247.5	7085951	2694451	3761381	4513927	1322380
248.5	7096315	2749178	3556339	4467277	1335010
249.5	7021417	2807401	3347460	4392093	1323874
250.5	6861692	2869020	3136575	4289096	1288615
251.5	6621190	2933897	2925542	4160210	1230492
252.5	6307394	3001851	2716196	4008480	1152411
253.5	5930757	3072655	2510294	3837902	1058945
254.5	5504024	3146035	2309472	3653177	956415
255.5	5041391	3221660	2115206	3459419	853041
256.5	4557598	3299147	1928783	3261842	759103
257.5	4067037	3378051	1751272	3065453	686532
258.5	3582965	3457870	1583524	2874786	646641
259.5	3116876	3538043	1426156	2693692	645324
260.5	2678072	3617949	1279566	2525196	679347
261.5	2273459	3696912	1143942	2371438	738605
262.5	1907534	3774208	1019277	2233673	811826
263.5	1582547	3849064	905398	2112336	890094
264.5	1298792	3920674	801983	2007150	967451
265.5	1054967	3988204	708597	1917256	1040290
266.5	848577	4050805	624711	1841364	1106609
267.5	676316	4107627	549729	1777891	1165441
268.5	534420	4157831	483014	1725088	1216462
269.5	418961	4200608	423908	1681159	1259725
270.5	326076	4235193	371746	1644338	1295494
271.5	252131	4260882	325877	1612964	1324130
272.5	193828	4277050	285672	1585517	1346028
273.5	148257	4283163	250532	1560650	1361576
274.5	112917	4278792	219898	1537202	1371143
275.5	85702	4263631	193250	1514194	1375069
276.5	64872	4237497	170116	1490828	1373670
277.5	49013	4200345	150064	1466474	1367247
278.5	36991	4152265	132709	1440655	1356087
279.5	27911	4093489	117704	1413035	1340478
280.5	21071	4024382	104744	1383399	1320712
281.5	15929	3945438	93561	1351643	1297091
282.5	12068	3857269	83917	1317751	1269928
283.5	9170	3760595	75607	1281791	1239551
284.5	6993	3656228	68454	1243892	1206299
285.5	5357	3545054	62303	1204238	1170523
286.5	4125	3428015	57021	1163053	1132584
287.5	3195	3306091	52495	1120594	1092841
288.5	2491	3180284	48628	1077134	1051659
289.5	1956	3051594	45338	1032962	1009393
290.5	1548	2921004	42555	988369	966390
291.5	1235	2789468	40221	943641	922982
292.5	994	2657889	38287	899057	879482
293.5	808	2527115	36714	854879	836182
294.5	663	2397924	35469	811352	793350
295.5	550	2271020	34527	768699	751224
296.5	461	2147025	33868	727118	710019
297.5	390	2026479	33480	686783	669916
298.5	334	1909838	33353	647842	631070
299.5	290	1797477	33484	610417	593607
300.5	254	1689689	33876	574606	557626
301.5	225	1586693	34536	540485	523198
302.5	202	1488638	35474	508105	490372
303.5	184	1395610	36710	477501	459176
304.5	169	1307634	38265	448689	429613
305.5	157	1224689	40169	421671	401675
306.5	148	1146705	42458	396437	375333
307.5	141	1073579	45176	372965	350548
308.5	136	1005175	48374	351228	327270
309.5	132	941334	52114	331193	305439
310.5	130	881875	56468	312824	284990
311.5	130	826606	61519	296085	265852
312.5	131	775325	67363	280939	247954
313.5	133	727823	74109	267355	231222
314.5	137	683891	81885	255304	215589
315.5	142	643320	90833	244765	200990
316.5	148	605903	101112	235721	187372
317.5	157	571440	112903	228167	174695
318.5	167	539738	126404	222103	162945
319.5	180	510610	141833	217541	152133
320.5	195	483879	159428	214501	142317
321.5	213	459379	179443	213012	133608
322.5	234	436951	202149	213111	126188
323.5	259	416447	227825	214843	120318
324.5	288	397728	256758	218258	116335
325.5	322	380668	289234	223408	114623
326.5	363	365146	325525	230345	115558
327.5	410	351054	365887	239117	119430
328.5	466	338289	410537	249764	126382
329.5	532	326760	459647	262313	136396
330.5	609	316383	513322	276771	149327
331.5	699	307079	571587	293122	164949
332.5	805	298779	634369	311318	183001
333.5	929	291420	701478	331276	203210
334.5	1075	284944	772596	352872	225294
335.5	1246	279300	847266	375937	248959
336.5	1446	274442	924877	400255	273893
337.5	1680	270329	1004671	425560	299761
338.5	1953	266924	1085739	451539	326195
339.5	2271	264194	1167039	477835	352800
340.5	2642	262113	1247408	504054	379149
341.5	3073	260654	1325589	529772	404797
342.5	3572	259798	1400269	554546	429282
343.5	4150	259525	1470111	577928	452142
344.5	4816	259820	1533799	599479	472925
345.5	5583	260672	1590088	618781	491204
346.5	6464	262070	1637842	635459	506594
347.5	7473	264006	1676079	649186	518760
348.5	8623	266474	1704014	659703	527434
349.5	9931	269470	1721081	666828	532425
350.5	11415	272992	1726963	670457	533623
351.5	13090	277040	1721595	670575	531005
352.5	14976	281613	1705173	667254	524636
353.5	17091	286714	1678135	660647	514664
354.5	19454	292345	1641147	650982	501311
355.5	22084	298510	1595073	638556	484870
356.5	24999	305213	1540934	623715	465689
357.5	28217	312460	1479876	606851	444158
358.5	31756	320254	1413118	588376	420697
359.5	35630	328601	1341920	568717	395744
360.5	39855	337508	1267532	548298	369740
361.5	44442	346978	1191165	527528	343119
362.5	49401	357016	1113959	506792	316305
363.5	54738	367627	1036955	486440	289698
364.5	60459	378814	961079	466784	263681
365.5	66564	390580	887129	448091	238616
366.5	73049	402924	815771	430582	214851
367.5	79909	415849	747537	414432	192729
368.5	87134	429351	682832	399772	172598
369.5	94709	443427	621940	386692	154820
370.5	102617	458071	565036	375242	139766
371.5	110837	473277	512200	365438	127795
372.5	119343	489034	463428	357268	119192
373.5	128107	505329	418648	350695	114072
374.5	137099	522147	377736	345661	112305
375.5	146284	539470	340523	342092	113506
376.5	155627	557276	306811	339905	117121
377.5	165089	575541	276380	339004	122555
378.5	174633	594238	249001	339291	129269
379.5	184219	613334	224439	340664	136828
380.5	193807	632795	202460	343021	144909
381.5	203357	652583	182838	346259	153276
382.5	212832	672657	165353	350281	161770
383.5	222194	692970	149801	354989	170278
384.5	231408	713475	135989	360290	178728
385.5	240440	734119	123738	366099	187068
386.5	249259	754846	112885	372330	195268
387.5	257838	775598	103281	378906	203302
388.5	266152	796314	94791	385752	211157
389.5	274179	816929	87294	392801	218819
390.5	281902	837376	80680	399986	226278
391.5	289304	857587	74855	407249	233524
392.5	296375	877491	69731	414532	240548
393.5	303108	897014	65233	421785	247338
394.5	309498	916085	61295	428959	253883
395.5	315544	934628	57858	436010	260170
396.5	321247	952568	54871	442895	266185
397.5	326613	969833	52291	449579	271914
398.5	331651	986347	50079	456025	277339
399.5	336369	1002038	48203	462203	282445
400.5	340780	1016835	46636	468084	287214
401.5	344900	1030669	45355	473642	291629
402.5	348745	1043474	44340	478853	295671
403.5	352332	1055187	43577	483699	299322
404.5	355681	1065747	43054	488160	302566
405.5	358812	1075099	42763	492224	305384
406.5	361746	1083191	42698	495878	307761
407.5	364506	1089978	42857	499114	309680
408.5	367114	1095418	43240	501924	311127
409.5	369592	1099475	43852	504306	312088
410.5	371964	1102120	44698	506261	312550
411.5	374252	1103330	45788	507790	312502
412.5	376479	1103087	47134	508900	311935
413.5	378667	1101380	48752	509600	310840
414.5	380839	1098206	50660	509902	309209
415.5	383016	1093568	52882	509822	307038
416.5	385220	1087475	55444	509380	304321
417.5	387473	1079943	58376	508597	301055
418.5	389793	1070996	61715	507501	297239
419.5	392202	1060662	65499	506121	292871
420.5	394718	1048978	69775	504490	287951
421.5	397360	1035984	74594	502646	282478
422.5	400147	1021729	80014	500630	276453
423.5	403096	1006265	86100	498487	269877
424.5	406224	989650	92923	496266	262749
425.5	409548	971947	100565	494020	255067
426.5	413084	953221	109113	491806	246831
427.5	416846	933542	118665	489685	238037
428.5	420851	912985	129329	487722	228679
429.5	425112	891625	141221	485986	218751
430.5	429643	869539	154469	484551	208241
431.5	434458	846809	169210	483492	197136
432.5	439570	823513	185592	482892	185422
433.5	444990	799734	203772	482832	173077
434.5	450731	775553	223919	483401	160079
435.5	456803	751051	246208	484687	146401
436.5	463217	726307	270824	486782	132014
437.5	469982	701399	297955	489779	116884
438.5	477108	676405	327794	493769	100979
439.5	484602	651398	360538	498846	84266
440.5	492472	626449	396376	505099	66716
441.5	500724	601628	435496	512616	48326
442.5	509362	577000	478073	521478	29193
443.5	518391	552625	524266	531761	10569
444.5	527812	528563	574215	543530	15344
445.5	537626	504866	628029	556840	36829
446.5	547833	481585	685785	571734	60147
447.5	558430	458766	747517	588238	84677
448.5	569411	436449	813211	606357	110319
449.5	580769	414672	882796	626079	137022
450.5	592495	393467	956137	647366	164729
451.5	604577	372863	1033029	670156	193374
452.5	616998	352884	1113193	694359	222865
453.5	629742	333550	1196267	719853	253087
454.5	642785	314878	1281804	746489	283903
455.5	656104	296879	1369274	774085	315144
456.5	669668	279562	1458059	802430	346618
457.5	683445	262933	1547459	831279	378106
458.5	697397	246994	1636696	860362	409364
459.5	711484	231742	1724923	889383	440126
460.5	725658	217175	1811233	918022	470109
461.5	739871	203285	1894670	945942	499014
462.5	754065	190064	1974252	972794	526534
463.5	768182	177500	2048980	998221	552358
464.5	782158	165580	2117864	1021867	576180
465.5	795922	154290	2179942	1043385	597702
466.5	809402	143612	2234299	1062438	616648
467.5	822520	133530	2280095	1078715	632762
468.5	835194	124024	2316581	1091933	645823
469.5	847341	115075	2343121	1101845	655649
470.5	858870	106662	2359210	1108247	662101
471.5	869693	98765	2364487	1110982	665091
472.5	879716	91363	2358751	1109943	664584
473.5	888846	84434	2341962	1105081	660600
474.5	896990	77956	2314253	1096400	653218
475.5	904055	71908	2275920	1083961	642571
476.5	909947	66269	2227422	1067880	628849
477.5	914580	61018	2169370	1048323	612291
478.5	917868	56135	2102511	1025504	593184
479.5	919729	51598	2027714	999680	571854
480.5	920091	47389	1945946	971142	548660
481.5	918886	43488	1858250	940208	523985
482.5	916055	39877	1765725	907219	498229
483.5	911549	36537	1669493	872526	471797
484.5	905329	33453	1570683	836488	445093
485.5	897369	30606	1470401	799459	418506
486.5	887654	27983	1369713	761783	392404
487.5	876183	25567	1269624	723791	367123
488.5	862967	23344	1171058	685790	342956
489.5	848035	21301	1074851	648062	320148
490.5	831428	19425	981736	610863	298885
491.5	813201	17704	892338	574414	279291
492.5	793424	16126	807172	538907	261421
493.5	772182	14681	726642	504502	245263
494.5	749573	13358	651042	471324	230743
495.5	725706	12149	580564	439473	217731
496.5	700703	11044	515306	409018	206059
497.5	674696	10035	455276	380002	195528
498.5	647824	9114	400409	352449	185933
499.5	620235	8274	350571	326360	177072
500.5	592081	7509	305577	301722	168762
501.5	563519	6812	265194	278508	160845
502.5	534705	6178	229159	256681	153192
503.5	505796	5601	197183	236194	145705
504.5	476948	5077	168966	216997	138318
505.5	448309	4600	144197	199035	130990
506.5	420026	4167	122568	182254	123702
507.5	392233	3774	103778	166595	116454
508.5	365059	3418	87533	152003	109260
509.5	338620	3094	73557	138424	102144
510.5	313022	2801	61588	125804	95135
511.5	288358	2535	51386	114093	88266
512.5	264708	2295	42727	103243	81572
513.5	242137	2076	35409	93207	75084
514.5	220698	1879	29251	83943	68833
515.5	200431	1700	24090	75407	62845
516.5	181361	1538	19780	67560	57144
517.5	163502	1392	16195	60363	51746
518.5	146854	1260	13223	53779	46666
519.5	131409	1140	10769	47772	41910
520.5	117144	1032	8748	42308	37484
521.5	104031	934	7090	37352	33387
522.5	92033	845	5734	32871	29615
523.5	81106	765	4627	28833	26160
524.5	71200	693	3727	25206	23013
525.5	62260	627	2996	21961	20161
526.5	54230	568	2405	19068	17589
527.5	47050	515	1927	16497	15282
528.5	40660	467	1542	14223	13222
529.5	34998	423	1233	12218	11392
530.5	30005	384	985	10458	9775
531.5	25622	348	785	8918	8353
532.5	21791	316	626	7578	7107
533.5	18459	286	499	6415	6023
534.5	15574	260	397	5410	5082
535.5	13087	236	316	4546	4270
536.5	10952	215	252	3806	3573
537.5	9129	195	200	3175	2977
538.5	7579	177	160	2638	2470
539.5	6266	161	127	2185	2041
540.5	5160	147	101	1803	1679
541.5	4232	134	81	1482	1375
542.5	3457	122	64	1214	1121
543.5	2812	111	51	992	910
544.5	2278	101	41	807	736
545.5	1839	92	33	655	592
546.5	1478	84	26	530	474
547.5	1183	77	21	427	378
548.5	943	71	17	344	300
549.5	749	65	14	276	237
550.5	592	59	11	221	186
551.5	467	54	9	177	146
552.5	366	50	7	141	113
553.5	286	45	6	113	88
554.5	223	42	5	90	67
555.5	173	38	4	72	52
556.5	133	35	3	57	39
557.5	103	32	3	46	30
558.5	79	30	2	37	22
559.5	60	27	2	30	17
560.5	46	25	2	24	13
561.5	35	23	1	20	10
562.5	26	22	1	16	8
563.5	20	20	0	13	6
564.5	15	18	0	11	5
565.5	11	17	0	10	5
566.5	8	16	0	8	4
567.5	6	15	0	7	4
568.5	4	14	0	6	4
569.5	3	13	0	5	4
570.5	2	12	0	5	4
571.5	2	11	0	4	3
572.5	1	10	0	4	3
573.5	0	9	0	4	3
574.5	0	9	0	3	3
575.5	0	8	0	3	3
576.5	0	8	0	3	2
577.5	0	7	0	3	2
578.5	0	7	0	2	2
579.5	0	6	0	2	2
580.5	0	6	0	2	2
581.5	0	6	0	2	2
582.5	0	5	0	2	2
583.5	0	5	0	2	2
584.5	0	5	0	2	2
585.5	0	4	0	1	1
586.5	0	4	0	1	1
587.5	0	4	0	1	1
588.5	0	4	0	1	1
589.5	0	3	0	1	1
590.5	0	3	0	1	1
591.5	0	3	0	1	1
592.5	0	3	0	1	1
593.5	0	3	0	0	0
594.5	0	3	0	0	0
595.5	0	3	0	0	0
596.5	0	2	0	0	0
597.5	0	2	0	0	0
598.5	0	2	0	0	0
599.5	0	2	0	0	0
600.5	0	2	0	0	0
601.5	0	2	0	0	0
602.5	0	2	0	0	0
603.5	0	2	0	0	0
604.5	0	2	0	0	0
605.5	0	2	0	0	0
606.5	0	2	0	0	0
607.5	0	2	0	0	0
608.5	0	1	0	0	0
609.5	0	1	0	0	0
610.5	0	1	0	0	0
611.5	0	1	0	0	0
612.5	0	1	0	0	0
613.5	0	1	0	0	0
614.5	0	1	0	0	0
615.5	0	1	0	0	0
616.5	0	1	0	0	0
617.5	0	1	0	0	0
618.5	0	1	0	0	0
619.5	0	1	0	0	0
620.5	0	1	0	0	0
621.5	0	1	0	0	0
622.5	0	1	0	0	0
623.5	0	1	0	0	0
624.5	0	0	0	0	0
625.5	0	0	0	0	0
626.5	0	0	0	0	0
627.5	0	0	1	0	0
628.5	0	0	1	0	0
629.5	0	0	1	0	0
630.5	0	0	2	0	0
631.5	0	0	2	0	0
632.5	0	0	2	1	1
633.5	0	0	3	1	1
634.5	0	0	3	1	1
635.5	0	0	4	2	1
636.5	0	0	5	2	1
637.5	0	0	5	2	2
638.5	0	0	7	2	2
639.5	0	0	8	3	2
640.5	0	0	9	3	3
641.5	0	0	11	4	4
642.5	0	0	14	5	4
643.5	0	0	16	6	5
644.5	0	0	20	7	6
645.5	0	0	24	8	8
646.5	0	0	29	10	9
647.5	0	0	35	12	11
648.5	0	0	42	14	14
649.5	0	0	51	17	17
650.5	0	0	62	21	20
651.5	0	0	74	25	25
652.5	0	0	90	30	30
653.5	0	0	109	37	36
654.5	0	0	131	44	44
655.5	0	0	159	53	53
656.5	0	0	191	64	64
657.5	0	0	231	77	77
658.5	0	0	278	93	93
659.5	0	0	335	112	111
660.5	0	1	403	135	134
661.5	0	1	484	162	161
662.5	0	1	581	194	193
663.5	0	1	696	232	232
664.5	0	1	833	278	278
665.5	0	1	996	332	332
666.5	0	1	1188	397	396
667.5	0	1	1416	472	472
668.5	0	1	1683	562	561
669.5	0	1	1998	666	666
670.5	0	1	2367	789	789
671.5	0	1	2798	933	932
672.5	0	1	3301	1101	1100
673.5	0	1	3885	1295	1295
674.5	0	1	4562	1521	1520
675.5	0	1	5344	1782	1781
676.5	0	1	6246	2082	2082
677.5	0	2	7280	2427	2426
678.5	0	2	8464	2822	2821
679.5	0	2	9814	3272	3271
680.5	0	2	11347	3783	3782
681.5	0	2	13083	4362	4361
682.5	0	2	15041	5014	5013
683.5	0	2	17240	5747	5746
684.5	0	2	19701	6568	6567
685.5	0	2	22443	7482	7481
686.5	0	2	25486	8496	8495
687.5	0	2	28848	9617	9616
688.5	0	2	32546	10849	10848
689.5	0	2	36595	12199	12198
690.5	0	2	41008	13670	13669
691.5	0	3	45794	15266	15264
692.5	0	3	50959	16987	16986
693.5	0	3	56504	18836	18834
694.5	0	3	62425	20809	20808
695.5	0	3	68714	22906	22904
696.5	0	3	75355	25119	25118
697.5	0	3	82327	27443	27442
698.5	0	3	89601	29868	29866
699.5	0	4	97141	32382	32380
700.5	0	4	104906	34970	34968
701.5	0	4	112844	37616	37614
702.5	0	4	120899	40301	40299
703.5	0	4	129008	43004	43002
704.5	0	5	137102	45702	45700
705.5	0	5	145106	48370	48368
706.5	0	5	152943	50983	50980
707.5	0	5	160530	53512	53509
708.5	0	6	167785	55930	55928
709.5	0	6	174626	58211	58208
710.5	0	6	180969	60325	60322
711.5	0	7	186736	62247	62244
712.5	0	7	191852	63953	63950
713.5	0	7	196250	65419	65415
714.5	0	8	199868	66625	66621
715.5	0	8	202654	67554	67550
716.5	0	9	204568	68192	68188
717.5	0	9	205577	68529	68524
718.5	0	10	205665	68558	68553
719.5	0	10	204825	68278	68273
720.5	0	11	203064	67691	67686
721.5	0	11	200401	66804	66798
722.5	0	12	196868	65627	65621
723.5	0	13	192509	64174	64168
724.5	0	13	187379	62464	62457
725.5	0	14	181541	60518	60511
726.5	0	15	175067	58361	58353
727.5	0	16	168037	56018	56010
728.5	0	17	160534	53517	53509
729.5	0	18	152646	50888	50879
730.5	0	19	144463	48161	48151
731.5	0	20	136072	45364	45354
732.5	0	21	127562	42528	42517
733.5	0	23	119017	39680	39668
734.5	0	24	110515	36846	36834
735.5	0	25	102131	34052	34040
736.5	0	27	93933	31320	31306
737.5	0	29	85978	28669	28655
738.5	0	30	78319	26117	26101
739.5	0	32	71000	23677	23661
740.5	0	34	64055	21363	21346
741.5	0	37	57510	19182	19164
742.5	0	39	51385	17141	17122
743.5	0	41	45690	15244	15223
744.5	0	44	40429	13491	13469
745.5	0	47	35601	11882	11859
746.5	0	50	31197	10416	10391
747.5	0	53	27205	9086	9060
748.5	0	56	23609	7888	7860
749.5	0	60	20388	6816	6786
750.5	0	63	17521	5862	5830
751.5	0	68	14984	5017	4984
752.5	0	72	12752	4275	4239
753.5	0	76	10799	3625	3587
754.5	0	81	9101	3061	3020
755.5	0	87	7633	2573	2530
756.5	0	92	6370	2154	2108
757.5	0	98	5290	1796	1747
758.5	0	104	4372	1492	1440
759.5	0	111	3596	1236	1180
760.5	0	118	2943	1020	962
761.5	0	126	2396	841	779
762.5	0	134	1942	692	626
763.5	0	142	1566	570	500
764.5	0	152	1257	470	396
765.5	0	161	1004	388	311
766.5	0	172	798	323	243
767.5	0	183	631	271	188
768.5	0	194	497	230	145
769.5	0	207	389	199	112
770.5	0	220	303	174	90
771.5	0	234	235	156	78
772.5	0	249	182	143	74
773.5	0	265	140	135	76
774.5	0	282	107	129	82
775.5	0	299	81	127	89
776.5	0	318	61	127	98
777.5	0	338	46	128	106
778.5	0	360	35	132	115
779.5	0	382	26	136	123
780.5	0	406	19	142	132
781.5	0	432	14	149	142
782.5	0	459	10	156	151
783.5	0	487	8	165	161
784.5	0	518	6	174	172
785.5	0	550	4	185	183
786.5	0	584	3	196	194
787.5	0	620	2	207	206
788.5	0	658	1	220	219
789.5	0	698	1	233	232
790.5	0	740	0	247	247
791.5	0	785	0	262	262
792.5	0	832	0	278	277
793.5	0	883	0	294	294
794.5	0	935	0	312	312
795.5	0	991	0	330	330
796.5	0	1050	0	350	350
797.5	0	1112	0	371	371
798.5	0	1178	0	393	393
799.5	0	1247	0	416	416
800.5	0	1320	0	440	440
801.5	0	1396	0	465	465
802.5	0	1477	0	492	492
803.5	0	1562	0	521	521
804.5	0	1651	0	550	550
805.5	0	1745	0	582	582
806.5	0	1844	0	615	615
807.5	0	1947	0	649	649
808.5	0	2056	0	685	685
809.5	0	2170	0	723	723
810.5	0	2290	0	763	763
811.5	0	2416	0	805	805
812.5	0	2547	0	849	849
813.5	0	2685	0	895	895
814.5	0	2830	0	943	943
815.5	0	2981	0	994	994
816.5	0	3139	0	1046	1046
817.5	0	3304	0	1101	1101
818.5	0	3477	0	1159	1159
819.5	0	3658	0	1219	1219
820.5	0	3846	0	1282	1282
821.5	0	4043	0	1348	1348
822.5	0	4248	0	1416	1416
823.5	0	4462	0	1487	1487
824.5	0	4685	0	1562	1562
825.5	0	4917	0	1639	1639
826.5	0	5159	0	1720	1720
827.5	0	5410	0	1803	1803
828.5	0	5671	0	1890	1890
829.5	0	5943	0	1981	1981
830.5	0	6224	0	2075	2075
831.5	0	6517	0	2172	2172
832.5	0	6820	0	2273	2273
833.5	0	7134	0	2378	2378
834.5	0	7460	0	2487	2487
835.5	0	7797	0	2599	2599
836.5	0	8146	0	2715	2715
837.5	0	8507	0	2836	2836
838.5	0	8879	0	2960	2960
839.5	0	9264	0	3088	3088
840.5	0	9661	0	3220	3220
841.5	0	10071	0	3357	3357
842.5	0	10493	0	3498	3498
843.5	0	10928	0	3643	3643
844.5	0	11376	0	3792	3792
845.5	0	11837	0	3946	3946
846.5	0	12310	0	4103	4103
847.5	0	12796	0	4265	4265
848.5	0	13295	0	4432	4432
849.5	0	13807	0	4602	4602
850.5	0	14332	0	4777	4777
851.5	0	14869	0	4956	4956
852.5	0	15419	0	5140	5140
853.5	0	15981	0	5327	5327
854.5	0	16556	0	5519	5519
855.5	0	17143	0	5714	5714
856.5	0	17741	0	5914	5914
857.5	0	18352	0	6117	6117
858.5	0	18974	0	6325	6325
859.5	0	19606	0	6535	6535
860.5	0	20250	0	6750	6750
861.5	0	20904	0	6968	6968
862.5	0	21568	0	7189	7189
863.5	0	22241	0	7414	7414
864.5	0	22924	0	7641	7641
865.5	0	23615	0	7872	7872
866.5	0	24314	0	8105	8105
867.5	0	25020	0	8340	8340
868.5	0	25733	0	8578	8578
869.5	0	26453	0	8818	8818
870.5	0	27178	0	9059	9059
871.5	0	27908	0	9303	9303
872.5	0	28642	0	9547	9547
873.5	0	29379	0	9793	9793
874.5	0	30119	0	10040	10040
875.5	0	30861	0	10287	10287
876.5	0	31603	0	10534	10534
877.5	0	32346	0	10782	10782
878.5	0	33088	0	11029	11029
879.5	0	33828	0	11276	11276
880.5	0	34565	0	11522	11522
881.5	0	35299	0	11766	11766
882.5	0	36028	0	12009	12009
883.5	0	36751	0	12250	12250
884.5	0	37468	0	12489	12489
885.5	0	38177	0	12726	12726
886.5	0	38878	0	12959	12959
887.5	0	39569	0	13190	13190
888.5	0	40249	0	13416	13416
889.5	0	40918	0	13639	13639
890.5	0	41574	0	13858	13858
891.5	0	42216	0	14072	14072
892.5	0	42843	0	14281	14281
893.5	0	43455	0	14485	14485
894.5	0	44050	0	14683	14683
895.5	0	44627	0	14876	14876
896.5	0	45185	0	15062	15062
897.5	0	45724	0	15241	15241
898.5	0	46242	0	15414	15414
899.5	0	46739	0	15580	15580
900.5	0	47213	0	15738	15738
901.5	0	47664	0	15888	15888
902.5	0	48091	0	16030	16030
903.5	0	48493	0	16164	16164
904.5	0	48870	0	16290	16290
905.5	0	49220	0	16407	16407
906.5	0	49544	0	16515	16515
907.5	0	49840	0	16613	16613
908.5	0	50108	0	16703	16703
909.5	0	50347	0	16782	16782
910.5	0	50558	0	16853	16853
911.5	0	50738	0	16913	16913
912.5	0	50890	0	16963	16963
913.5	0	51011	0	17004	17004
914.5	0	51101	0	17034	17034
915.5	0	51161	0	17054	17054
916.5	0	51190	0	17063	17063
917.5	0	51189	0	17063	17063
918.5	0	51156	0	17052	17052
919.5	0	51093	0	17031	17031
920.5	0	50998	0	16999	16999
921.5	0	50874	0	16958	16958
922.5	0	50718	0	16906	16906
923.5	0	50533	0	16844	16844
924.5	0	50318	0	16773	16773
925.5	0	50073	0	16691	16691
926.5	0	49799	0	16600	16600
927.5	0	49496	0	16499	16499
928.5	0	49166	0	16389	16389
929.5	0	48808	0	16269	16269
930.5	0	48422	0	16141	16141
931.5	0	48011	0	16004	16004
932.5	0	47574	0	15858	15858
933.5	0	47112	0	15704	15704
934.5	0	46626	0	15542	15542
935.5	0	46117	0	15372	15372
936.5	0	45586	0	15195	15195
937.5	0	45033	0	15011	15011
938.5	0	44459	0	14820	14820
939.5	0	43866	0	14622	14622
940.5	0	43254	0	14418	14418
941.5	0	42625	0	14208	14208
942.5	0	41979	0	13993	13993
943.5	0	41318	0	13773	13773
944.5	0	40641	0	13547	13547
945.5	0	39952	0	13317	13317
946.5	0	39250	0	13083	13083
947.5	0	38537	0	12846	12846
948.5	0	37813	0	12604	12604
949.5	0	37080	0	12360	12360
950.5	0	36339	0	12113	12113
951.5	0	35591	0	11864	11864
952.5	0	34837	0	11612	11612
953.5	0	34078	0	11359	11359
954.5	0	33315	0	11105	11105
955.5	0	32549	0	10850	10850
956.5	0	31781	0	10594	10594
957.5	0	31012	0	10337	10337
958.5	0	30244	0	10081	10081
959.5	0	29476	0	9825	9825
960.5	0	28710	0	9570	9570
961.5	0	27946	0	9315	9315
962.5	0	27187	0	9062	9062
963.5	0	26431	0	8810	8810
964.5	0	25681	0	8560	8560
965.5	0	24937	0	8312	8312
966.5	0	24200	0	8067	8067
967.5	0	23470	0	7823	7823
968.5	0	22748	0	7583	7583
969.5	0	22035	0	7345	7345
970.5	0	21331	0	7110	7110
971.5	0	20637	0	6879	6879
972.5	0	19953	0	6651	6651
973.5	0	19280	0	6427	6427
974.5	0	18619	0	6206	6206
975.5	0	17969	0	5990	5990
976.5	0	17331	0	5777	5777
977.5	0	16706	0	5569	5569
978.5	0	16094	0	5365	5365
979.5	0	15494	0	5165	5165
980.5	0	14908	0	4969	4969
981.5	0	14335	0	4778	4778
982.5	0	13776	0	4592	4592
983.5	0	13230	0	4410	4410
984.5	0	12699	0	4233	4233
985.5	0	12181	0	4060	4060
986.5	0	11677	0	3892	3892
987.5	0	11188	0	3729	3729
988.5	0	10712	0	3571	3571
989.5	0	10251	0	3417	3417
990.5	0	9803	0	3268	3268
991.5	0	9369	0	3123	3123
992.5	0	8949	0	2983	2983
993.5	0	8543	0	2848	2848
994.5	0	8150	0	2717	2717
995.5	0	7771	0	2590	2590
996.5	0	7405	0	2468	2468
997.5	0	7052	0	2351	2351
998.5	0	6711	0	2237	2237
999.5	0	6383	0	2128	2128
1000.5	0	6068	0	2023	2023
1001.5	0	5765	0	1922	1922
1002.5	0	5473	0	1824	1824
1003.5	0	5194	0	1731	1731
1004.5	0	4925	0	1642	1642
1005.5	0	4668	0	1556	1556
1006.5	0	4421	0	1474	1474
1007.5	0	4185	0	1395	1395
1008.5	0	3960	0	1320	1320
1009.5	0	3744	0	1248	1248
1010.5	0	3538	0	1179	1179
1011.5	0	3341	0	1114	1114
1012.5	0	3153	0	1051	1051
1013.5	0	2974	0	991	991
1014.5	0	2804	0	935	935
1015.5	0	2642	0	881	881
1016.5	0	2487	0	829	829
1017.5	0	2341	0	780	780
1018.5	0	2201	0	734	734
1019.5	0	2069	0	690	690
1020.5	0	1944	0	648	648
1021.5	0	1825	0	608	608
1022.5	0	1712	0	571	571
1023.5	0	1605	0	535	535
1024.5	0	1505	0	502	502
1025.5	0	1409	0	470	470
1026.5	0	1319	0	440	440
1027.5	0	1234	0	411	411
1028.5	0	1154	0	385	385
1029.5	0	1078	0	359	359
1030.5	0	1007	0	336	336
1031.5	0	940	0	313	313
1032.5	0	877	0	292	292
1033.5	0	817	0	272	272
1034.5	0	762	0	254	254
1035.5	0	709	0	236	236
1036.5	0	660	0	220	220
1037.5	0	614	0	205	205
1038.5	0	571	0	190	190
1039.5	0	530	0	177	177
1040.5	0	492	0	164	164
1041.5	0	457	0	152	152
1042.5	0	424	0	141	141
1043.5	0	393	0	131	131
1044.5	0	364	0	121	121
1045.5	0	337	0	112	112
1046.5	0	312	0	104	104
1047.5	0	288	0	96	96
1048.5	0	267	0	89	89
1049.5	0	246	0	82	82
1050.5	0	227	0	76	76
1051.5	0	210	0	70	70
1052.5	0	194	0	65	65
1053.5	0	178	0	59	59
1054.5	0	164	0	55	55
1055.5	0	151	0	50	50
1056.5	0	139	0	46	46
1057.5	0	128	0	43	43
1058.5	0	118	0	39	39
1059.5	0	108	0	36	36
1060.5	0	99	0	33	33
1061.5	0	91	0	30	30
1062.5	0	84	0	28	28
1063.5	0	77	0	26	26
1064.5	0	70	0	23	23
1065.5	0	64	0	21	21
1066.5	0	59	0	20	20
1067.5	0	54	0	18	18
1068.5	0	49	0	16	16
1069.5	0	45	0	15	15
1070.5	0	41	0	14	14
1071.5	0	37	0	12	12
1072.5	0	34	0	11	11
1073.5	0	31	0	10	10
1074.5	0	28	0	9	9
1075.5	0	26	0	9	9
1076.5	0	24	0	8	8
1077.5	0	21	0	7	7
1078.5	0	19	0	6	6
1079.5	0	18	0	6	6
1080.5	0	16	0	5	5
1081.5	0	15	0	5	5
1082.5	0	13	0	4	4
1083.5	0	12	0	4	4
1084.5	0	11	0	4	4
1085.5	0	10	0	3	3
1086.5	0	9	0	3	3
1087.5	0	8	0	3	3
1088.5	0	7	0	2	2
1089.5	0	7	0	2	2
1090.5	0	6	0	2	2
1091.5	0	5	0	2	2
1092.5	0	5	0	2	2
1093.5	0	4	0	1	1
1094.5	0	4	0	1	1
1095.5	0	4	0	1	1
1096.5	0	3	0	1	1
1097.5	0	3	0	0	0
1098.5	0	3	0	0	0
1099.5	0	2	0	0	0
1100.5	0	2	0	0	0
1101.5	0	2	0	0	0
1102.5	0	2	0	0	0
1103.5	0	2	0	0	0
1104.5	0	1	0	0	0
1105.5	0	1	0	0	0
1106.5	0	1	0	0	0
1107.5	0	0	0	0	0
1108.5	0	0	0	0	0
1109.5	0	0	0	0	0
1110.5	0	0	0	0	0
1111.5	0	0	0	0	0
1112.5	0	0	0	0	0
1113.5	0	0	0	0	0
1114.5	0	0	0	0	0
1115.5	0	0	0	0	0
1116.5	0	0	0	0	0
1117.5	0	0	0	0	0
1118.5	0	0	0	0	0
1119.5	0	0	0	0	0
1120.5	0	0	0	0	0
1121.5	0	0	0	0	0
1122.5	0	0	0	0	0
1123.5	0	0	0	0	0
1124.5	0	0	0	0	0
1125.5	0	0	0	0	0
1126.5	0	0	0	0	0
1127.5	0	0	0	0	0
1128.5	0	0	0	0	0
1129.5	0	0	0	0	0
1130.5	0	0	0	0	0
1131.5	0	0	0	0	0
1132.5	0	0	0	0	0
1133.5	0	0	0	0	0
1134.5	0	0	0	0	0
1135.5	0	0	0	0	0
1136.5	0	0	0	0	0
1137.5	0	0	0	0	0
1138.5	0	0	0	0	0
1139.5	0	0	0	0	0
1140.5	0	0	0	0	0
1141.5	0	0	0	0	0
1142.5	0	0	0	0	0
1143.5	0	0	0	0	0
1144.5	0	0	0	0	0
1145.5	0	0	0	0	0
1146.5	0	0	0	0	0
1147.5	0	0	0	0	0
1148.5	0	0	0	0	0
1149.5	0	0	0	0	0
1150.5	0	0	0	0	0
1151.5	0	0	0	0	0
1152.5	0	0	0	0	0
1153.5	0	0	0	0	0
1154.5	0	0	0	0	0
1155.5	0	0	0	0	0
1156.5	0	0	0	0	0
1157.5	0	0	0	0	0
1158.5	0	0	0	0	0
1159.5	0	0	0	0	0
1160.5	0	0	0	0	0
1161.5	0	0	0	0	0
1162.5	0	0	0	0	0
1163.5	0	0	0	0	0
1164.5	0	0	0	0	0
1165.5	0	0	0	0	0
1166.5	0	0	0	0	0
1167.5	0	0	0	0	0
1168.5	0	0	0	0	0
1169.5	0	0	0	0	0
1170.5	0	0	0	0	0
1171.5	0	0	0	0	0
1172.5	0	0	0	0	0
1173.5	0	0	0	0	0
1174.5	0	0	0	0	0
1175.5	0	0	0	0	0
1176.5	0	0	0	0	0
1177.5	0	0	0	0	0
1178.5	0	0	0	0	0
1179.5	0	0	0	0	0
1180.5	0	0	0	0	0
1181.5	0	0	0	0	0
1182.5	0	0	0	0	0
1183.5	0	0	0	0	0
1184.5	0	0	0	0	0
1185.5	0	0	0	0	0
1186.5	0	0	0	0	0
1187.5	0	0	0	0	0
1188.5	0	0	0	0	0
1189.5	0	0	0	0	0
1190.5	0	0	0	0	0
1191.5	0	0	0	0	0
1192.5	0	0	0	0	0
1193.5	0	0	0	0	0
1194.5	0	0	0	0	0
1195.5	0	0	0	0	0
1196.5	0	0	0	0	0
1197.5	0	0	0	0	0
1198.5	0	0	0	0	0
1199.5	0	0	0	0	0
1200.5	0	0	0	0	0
1201.5	0	0	0	0	0
1202.5	0	0	0	0	0
1203.5	0	0	0	0	0
1204.5	0	0	0	0	0
1205.5	0	0	0	0	0
1206.5	0	0	0	0	0
1207.5	0	0	0	0	0
1208.5	0	0	0	0	0
1209.5	0	0	0	0	0
1210.5	0	0	0	0	0
1211.5	0	0	0	0	0
1212.5	0	0	0	0	0
1213.5	0	0	0	0	0
1214.5	0	0	0	0	0
1215.5	0	0	0	0	0
1216.5	0	0	0	0	0
1217.5	0	0	0	0	0
1218.5	0	0	0	0	0
1219.5	0	0	0	0	0
1220.5	0	0	0	0	0
1221.5	0	0	0	0	0
1222.5	0	0	0	0	0
1223.5	0	0	0	0	0
1224.5	0	0	0	0	0
1225.5	0	0	0	0	0
1226.5	0	0	0	0	0
1227.5	0	0	0	0	0
1228.5	0	0	0	0	0
1229.5	0	0	0	0	0
1230.5	0	0	0	0	0
1231.5	0	0	0	0	0
1232.5	0	0	0	0	0
1233.5	0	0	0	0	0
1234.5	0	0	0	0	0
1235.5	0	0	0	0	0
1236.5	0	0	0	0	0
1237.5	0	0	0	0	0
1238.5	0	0	0	0	0
1239.5	0	0	0	0	0
1240.5	0	0	0	0	0
1241.5	0	0	0	0	0
1242.5	0	0	0	0	0
1243.5	0	0	0	0	0
1244.5	0	0	0	0	0
1245.5	0	0	0	0	0
1246.5	0	0	0	0	0
1247.5	0	0	0	0	0
1248.5	0	0	0	0	0
1249.5	0	0	0	0	0
1250.5	0	0	0	0	0
1251.5	0	0	0	0	0
1252.5	0	0	0	0	0
1253.5	0	0	0	0	0
1254.5	0	0	0	0	0
1255.5	0	0	0	0	0
1256.5	0	0	0	0	0
1257.5	0	0	0	0	0
1258.5	0	0	0	0	0
1259.5	0	0	0	0	0
1260.5	0	0	0	0	0
1261.5	0	0	0	0	0
1262.5	0	0	0	0	0
1263.5	0	0	0	0	0
1264.5	0	0	0	0	0
1265.5	0	0	0	0	0
1266.5	0	0	0	0	0
1267.5	0	0	0	0	0
1268.5	0	0	0	0	0
1269.5	0	0	0	0	0
1270.5	0	0	0	0	0
1271.5	0	0	0	0	0
1272.5	0	0	0	0	0
1273.5	0	0	0	0	0
1274.5	0	0	0	0	0
1275.5	0	0	0	0	0
1276.5	0	0	0	0	0
1277.5	0	0	0	0	0
1278.5	0	0	0	0	0
1279.5	0	0	0	0	0
1280.5	0	0	0	0	0
1281.5	0	0	0	0	0
1282.5	0	0	0	0	0
1283.5	0	0	0	0	0
1284.5	0	0	0	0	0
1285.5	0	0	0	0	0
1286.5	0	0	0	0	0
1287.5	0	0	0	0	0
1288.5	0	0	0	0	0
1289.5	0	0	0	0	0
1290.5	0	0	0	0	0
1291.5	0	0	0	0	0
1292.5	0	0	0	0	0
1293.5	0	0	0	0	0
1294.5	0	0	0	0	0
1295.5	0	0	0	0	0
1296.5	0	0	0	0	0
1297.5	0	0	0	0	0
1298.5	0	0	0	0	0
1299.5	0	0	0	0	0
1300.5	0	0	0	0	0
1301.5	0	0	0	0	0
1302.5	0	0	0	0	0
1303.5	0	0	0	0	0
1304.5	0	0	0	0	0
1305.5	0	0	0	0	0
1306.5	0	0	0	0	0
1307.5	0	0	0	0	0
1308.5	0	0	0	0	0
1309.5	0	0	0	0	0
1310.5	0	0	0	0	0
1311.5	0	0	0	0	0
1312.5	0	0	0	0	0
1313.5	0	0	0	0	0
1314.5	0	0	0	0	0
1315.5	0	0	0	0	0
1316.5	0	0	0	0	0
1317.5	0	0	0	0	0
1318.5	0	0	0	0	0
1319.5	0	0	0	0	0
1320.5	0	0	0	0	0
1321.5	0	0	0	0	0
1322.5	0	0	0	0	0
1323.5	0	0	0	0	0
1324.5	0	0	0	0	0
1325.5	0	0	0	0	0
1326.5	0	0	0	0	0
1327.5	0	0	0	0	0
1328.5	0	0	0	0	0
1329.5	0	0	0	0	0
1330.5	0	0	0	0	0
1331.5	0	0	0	0	0
1332.5	0	0	0	0	0
1333.5	0	0	0	0	0
1334.5	0	0	0	0	0
1335.5	0	0	0	0	0
1336.5	0	0	0	0	0
1337.5	0	0	0	0	0
1338.5	0	0	0	0	0
1339.5	0	0	0	0	0
1340.5	0	0	0	0	0
1341.5	0	0	0	0	0
1342.5	0	0	0	0	0
1343.5	0	0	0	0	0
1344.5	0	0	0	0	0
1345.5	0	0	0	0	0
1346.5	0	0	0	0	0
1347.5	0	0	0	0	0
1348.5	0	0	0	0	0
1349.5	0	0	0	0	0
1350.5	0	0	0	0	0
1351.5	0	0	0	0	0
1352.5	0	0	0	0	0
1353.5	0	0	0	0	0
1354.5	0	0	0	0	0
1355.5	0	0	0	0	0
1356.5	0	0	0	0	0
1357.5	0	0	0	0	0
1358.5	0	0	0	0	0
1359.5	0	0	0	0	0
1360.5	0	0	0	0	0
1361.5	0	0	0	0	0
1362.5	0	0	0	0	0
1363.5	0	0	0	0	0
1364.5	0	0	0	0	0
1365.5	0	0	0	0	0
1366.5	0	0	0	0	0
1367.5	0	0	0	0	0
1368.5	0	0	0	0	0
1369.5	0	0	0	0	0
1370.5	0	0	0	0	0
1371.5	0	0	0	0	0
1372.5	0	0	0	0	0
1373.5	0	0	0	0	0
1374.5	0	0	0	0	0
1375.5	0	0	0	0	0
1376.5	0	0	0	0	0
1377.5	0	0	0	0	0
1378.5	0	0	0	0	0
1379.5	0	0	0	0	0
1380.5	0	0	0	0	0
1381.5	0	0	0	0	0
1382.5	0	0	0	0	0
1383.5	0	0	0	0	0
1384.5	0	0	0	0	0
1385.5	0	0	0	0	0
1386.5	0	0	0	0	0
1387.5	0	0	0	0	0
1388.5	0	0	0	0	0
1389.5	0	0	0	0	0
1390.5	0	0	0	0	0
1391.5	0	0	0	0	0
1392.5	0	0	0	0	0
1393.5	0	0	0	0	0
1394.5	0	0	0	0	0
1395.5	0	0	0	0	0
1396.5	0	0	0	0	0
1397.5	0	0	0	0	0
1398.5	0	0	0	0	0
1399.5	0	0	0	0	0
1400.5	0	0	0	0	0
1401.5	0	0	0	0	0
1402.5	0	0	0	0	0
1403.5	0	0	0	0	0
1404.5	0	0	0	0	0
1405.5	0	0	0	0	0
1406.5	0	0	0	0	0
1407.5	0	0	0	0	0
1408.5	0	0	0	0	0
1409.5	0	0	0	0	0
1410.5	0	0	0	0	0
1411.5	0	0	0	0	0
1412.5	0	0	0	0	0
1413.5	0	0	0	0	0
1414.5	0	0	0	0	0
1415.5	0	0	0	0	0
1416.5	0	0	0	0	0
1417.5	0	0	0	0	0
1418.5	0	0	0	0	0
1419.5	0	0	0	0	0
1420.5	0	0	0	0	0
1421.5	0	0	0	0	0
1422.5	0	0	0	0	0
1423.5	0	0	0	0	0
1424.5	0	0	0	0	0
1425.5	0	0	0	0	0
1426.5	0	0	0	0	0
1427.5	0	0	0	0	0
1428.5	0	0	0	0	0
1429.5	0	0	0	0	0
1430.5	0	0	0	0	0
1431.5	0	0	0	0	0
1432.5	0	0	0	0	0
1433.5	0	0	0	0	0
1434.5	0	0	0	0	0
1435.5	0	0	0	0	0
1436.5	0	0	0	0	0
1437.5	0	0	0	0	0
1438.5	0	0	0	0	0
1439.5	0	0	0	0	0
1440.5	0	0	0	0	0
1441.5	0	0	0	0	0
1442.5	0	0	0	0	0
1443.5	0	0	0	0	0
1444.5	0	0	0	0	0
1445.5	0	0	0	0	0
1446.5	0	0	0	0	0
1447.5	0	0	0	0	0
1448.5	0	0	0	0	0
1449.5	0	0	0	0	0
1450.5	0	0	0	0	0
1451.5	0	0	0	0	0
1452.5	0	0	0	0	0
1453.5	0	0	0	0	0
1454.5	0	0	0	0	0
1455.5	0	0	0	0	0
1456.5	0	0	0	0	0
1457.5	0	0	0	0	0
1458.5	0	0	0	0	0
1459.5	0	0	0	0	0
1460.5	0	0	0	0	0
1461.5	0	0	0	0	0
1462.5	0	0	0	0	0
1463.5	0	0	0	0	0
1464.5	0	0	0	0	0
1465.5	0	0	0	0	0
1466.5	0	0	0	0	0
1467.5	0	0	0	0	0
1468.5	0	0	0	0	0
1469.5	0	0	0	0	0
1470.5	0	0	0	0	0
1471.5	0	0	0	0	0
1472.5	0	0	0	0	0
1473.5	0	0	0	0	0
1474.5	0	0	0	0	0
1475.5	0	0	0	0	0
1476.5	0	0	0	0	0
1477.5	0	0	0	0	0
1478.5	0	0	0	0	0
1479.5	0	0	0	0	0
1480.5	0	0	0	0	0
1481.5	0	0	0	0	0
1482.5	0	0	0	0	0
1483.5	0	0	0	0	0
1484.5	0	0	0	0	0
1485.5	0	0	0	0	0
1486.5	0	0	0	0	0
1487.5	0	0	0	0	0
1488.5	0	0	0	0	0
1489.5	0	0	0	0	0
1490.5	0	0	0	0	0
1491.5	0	0	0	0	0
1492.5	0	0	0	0	0
1493.5	0	0	0	0	0
1494.5	0	0	0	0	0
1495.5	0	0	0	0	0
1496.5	0	0	0	0	0
1497.5	0	0	0	0	0
1498.5	0	0	0	0	0
1499.5	0	0	0	0	0
1500.5	0	0	0	0	0
1501.5	0	0	0	0	0
1502.5	0	0	0	0	0
1503.5	0	0	0	0	0
1504.5	0	0	0	0	0
1505.5	0	0	0	0	0
1506.5	0	0	0	0	0
1507.5	0	0	0	0	0
1508.5	0	0	0	0	0
1509.5	0	0	0	0	0
1510.5	0	0	0	0	0
1511.5	0	0	0	0	0
1512.5	0	0	0	0	0
1513.5	0	0	0	0	0
1514.5	0	0	0	0	0
1515.5	0	0	0	0	0
1516.5	0	0	0	0	0
1517.5	0	0	0	0	0
1518.5	0	0	0	0	0
1519.5	0	0	0	0	0
1520.5	0	0	0	0	0
1521.5	0	0	0	0	0
1522.5	0	0	0	0	0
1523.5	0	0	0	0	0
1524.5	0	0	0	0	0
1525.5	0	0	0	0	0
1526.5	0	0	0	0	0
1527.5	0	0	0	0	0
1528.5	0	0	0	0	0
1529.5	0	0	0	0	0
1530.5	0	0	0	0	0
1531.5	0	0	0	0	0
1532.5	0	0	0	0	0
1533.5	0	0	0	0	0
1534.5	0	0	0	0	0
1535.5	0	0	0	0	0
1536.5	0	0	0	0	0
1537.5	0	0	0	0	0
1538.5	0	0	0	0	0
1539.5	0	0	0	0	0
1540.5	0	0	0	0	0
1541.5	0	0	0	0	0
1542.5	0	0	0	0	0
1543.5	0	0	0	0	0
1544.5	0	0	0	0	0
1545.5	0	0	0	0	0
1546.5	0	0	0	0	0
1547.5	0	0	0	0	0
1548.5	0	0	0	0	0
1549.5	0	0	0	0	0
1550.5	0	0	0	0	0
1551.5	0	0	0	0	0
1552.5	0	0	0	0	0
1553.5	0	0	0	0	0
1554.5	0	0	0	0	0
1555.5	0	0	0	0	0
1556.5	0	0	0	0	0
1557.5	0	0	0	0	0
1558.5	0	0	0	0	0
1559.5	0	0	0	0	0
1560.5	0	0	0	0	0
1561.5	0	0	0	0	0
1562.5	0	0	0	0	0
1563.5	0	0	0	0	0
1564.5	0	0	0	0	0
1565.5	0	0	0	0	0
1566.5	0	0	0	0	0
1567.5	0	0	0	0	0
1568.5	0	0	0	0	0
1569.5	0	0	0	0	0
1570.5	0	0	0	0	0
1571.5	0	0	0	0	0
1572.5	0	0	0	0	0
1573.5	0	0	0	0	0
1574.5	0	0	0	0	0
1575.5	0	0	0	0	0
1576.5	0	0	0	0	0
1577.5	0	0	0	0	0
1578.5	0	0	0	0	0
1579.5	0	0	0	0	0
1580.5	0	0	0	0	0
1581.5	0	0	0	0	0
1582.5	0	0	0	0	0
1583.5	0	0	0	0	0
1584.5	0	0	0	0	0
1585.5	0	0	0	0	0
1586.5	0	0	0	0	0
1587.5	0	0	0	0	0
1588.5	0	0	0	0	0
1589.5	0	0	0	0	0
1590.5	0	0	0	0	0
1591.5	0	0	0	0	0
1592.5	0	0	0	0	0
1593.5	0	0	0	0	0
1594.5	0	0	0	0	0
1595.5	0	0	0	0	0
1596.5	0	0	0	0	0
1597.5	0	0	0	0	0
1598.5	0	0	0	0	0
1599.5	0	0	0	0	0
1600.5	0	0	0	0	0
1601.5	0	0	0	0	0
1602.5	0	0	0	0	0
1603.5	0	0	0	0	0
1604.5	0	0	0	0	0
1605.5	0	0	0	0	0
1606.5	0	0	0	0	0
1607.5	0	0	0	0	0
1608.5	0	0	0	0	0
1609.5	0	0	0	0	0
1610.5	0	0	0	0	0
1611.5	0	0	0	0	0
1612.5	0	0	0	0	0
1613.5	0	0	0	0	0
1614.5	0	0	0	0	0
1615.5	0	0	0	0	0
1616.5	0	0	0	0	0
1617.5	0	0	0	0	0
1618.5	0	0	0	0	0
1619.5	0	0	0	0	0
1620.5	0	0	0	0	0
1621.5	0	0	0	0	0
1622.5	0	0	0	0	0
1623.5	0	0	0	0	0
1624.5	0	0	0	0	0
1625.5	0	0	0	0	0
1626.5	0	0	0	0	0
1627.5	0	0	0	0	0
1628.5	0	0	0	0	0
1629.5	0	0	0	0	0
1630.5	0	0	0	0	0
1631.5	0	0	0	0	0
1632.5	0	0	0	0	0
1633.5	0	0	0	0	0
1634.5	0	0	0	0	0
1635.5	0	0	0	0	0
1636.5	0	0	0	0	0
1637.5	0	0	0	0	0
1638.5	0	0	0	0	0
1639.5	0	0	0	0	0
1640.5	0	0	0	0	0
1641.5	0	0	0	0	0
1642.5	0	0	0	0	0
1643.5	0	0	0	0	0
1644.5	0	0	0	0	0
1645.5	0	0	0	0	0
1646.5	0	0	0	0	0
1647.5	0	0	0	0	0
1648.5	0	0	0	0	0
1649.5	0	0	0	0	0
1650.5	0	0	0	0	0
1651.5	0	0	0	0	0
1652.5	0	0	0	0	0
1653.5	0	0	0	0	0
1654.5	0	0	0	0	0
1655.5	0	0	0	0	0
1656.5	0	0	0	0	0
1657.5	0	0	0	0	0
1658.5	0	0	0	0	0
1659.5	0	0	0	0	0
1660.5	0	0	0	0	0
1661.5	0	0	0	0	0
1662.5	0	0	0	0	0
1663.5	0	0	0	0	0
1664.5	0	0	0	0	0
1665.5	0	0	0	0	0
1666.5	0	0	0	0	0
1667.5	0	0	0	0	0
1668.5	0	0	0	0	0
1669.5	0	0	0	0	0
1670.5	0	0	0	0	0
1671.5	0	0	0	0	0
1672.5	0	0	0	0	0
1673.5	0	0	0	0	0
1674.5	0	0	0	0	0
1675.5	0	0	0	0	0
1676.5	0	0	0	0	0
1677.5	0	0	0	0	0
1678.5	0	0	0	0	0
1679.5	0	0	0	0	0
1680.5	0	0	0	0	0
1681.5	0	0	0	0	0
1682.5	0	0	0	0	0
1683.5	0	0	0	0	0
1684.5	0	0	0	0	0
1685.5	0	0	0	0	0
1686.5	0	0	0	0	0
1687.5	0	0	0	0	0
1688.5	0	0	0	0	0
1689.5	0	0	0	0	0
1690.5	0	0	0	0	0
1691.5	0	0	0	0	0
1692.5	0	0	0	0	0
1693.5	0	0	0	0	0
1694.5	0	0	0	0	0
1695.5	0	0	0	0	0
1696.5	0	0	0	0	0
1697.5	0	0	0	0	0
1698.5	0	0	0	0	0
1699.5	0	0	0	0	0
1700.5	0	0	0	0	0
1701.5	0	0	0	0	0
1702.5	0	0	0	0	0
1703.5	0	0	0	0	0
1704.5	0	0	0	0	0
1705.5	0	0	0	0	0
1706.5	0	0	0	0	0
1707.5	0	0	0	0	0
1708.5	0	0	0	0	0
1709.5	0	0	0	0	0
1710.5	0	0	0	0	0
1711.5	0	0	0	0	0
1712.5	0	0	0	0	0
1713.5	0	0	0	0	0
1714.5	0	0	0	0	0
1715.5	0	0	0	0	0
1716.5	0	0	0	0	0
1717.5	0	0	0	0	0
1718.5	0	0	0	0	0
1719.5	0	0	0	0	0
1720.5	0	0	0	0	0
1721.5	0	0	0	0	0
1722.5	0	0	0	0	0
1723.5	0	0	0	0	0
1724.5	0	0	0	0	0
1725.5	0	0	0	0	0
1726.5	0	0	0	0	0
1727.5	0	0	0	0	0
1728.5	0	0	0	0	0
1729.5	0	0	0	0	0
1730.5	0	0	0	0	0
1731.5	0	0	0	0	0
1732.5	0	0	0	0	0
1733.5	0	0	0	0	0
1734.5	0	0	0	0	0
1735.5	0	0	0	0	0
1736.5	0	0	0	0	0
1737.5	0	0	0	0	0
1738.5	0	0	0	0	0
1739.5	0	0	0	0	0
1740.5	0	0	0	0	0
1741.5	0	0	0	0	0
1742.5	0	0	0	0	0
1743.5	0	0	0	0	0
1744.5	0	0	0	0	0
1745.5	0	0	0	0	0
1746.5	0	0	0	0	0
1747.5	0	0	0	0	0
1748.5	0	0	0	0	0
1749.5	0	0	0	0	0
1750.5	0	0	0	0	0
1751.5	0	0	0	0	0
1752.5	0	0	0	0	0
1753.5	0	0	0	0	0
1754.5	0	0	0	0	0
1755.5	0	0	0	0	0
1756.5	0	0	0	0	0
1757.5	0	0	0	0	0
1758.5	0	0	0	0	0
1759.5	0	0	0	0	0
1760.5	0	0	0	0	0
1761.5	0	0	0	0	0
1762.5	0	0	0	0	0
1763.5	0	0	0	0	0
1764.5	0	0	0	0	0
1765.5	0	0	0	0	0
1766.5	0	0	0	0	0
1767.5	0	0	0	0	0
1768.5	0	0	0	0	0
1769.5	0	0	0	0	0
1770.5	0	0	0	0	0
1771.5	0	0	0	0	0
1772.5	0	0	0	0	0
1773.5	0	0	0	0	0
1774.5	0	0	0	0	0
1775.5	0	0	0	0	0
1776.5	0	0	0	0	0
1777.5	0	0	0	0	0
1778.5	0	0	0	0	0
1779.5	0	0	0	0	0
1780.5	0	0	0	0	0
1781.5	0	0	0	0	0
1782.5	0	0	0	0	0
1783.5	0	0	0	0	0
1784.5	0	0	0	0	0
1785.5	0	0	0	0	0
1786.5	0	0	0	0	0
1787.5	0	0	0	0	0
1788.5	0	0	0	0	0
1789.5	0	0	0	0	0
1790.5	0	0	0	0	0
1791.5	0	0	0	0	0
1792.5	0	0	0	0	0
1793.5	0	0	0	0	0
1794.5	0	0	0	0	0
1795.5	0	0	0	0	0
1796.5	0	0	0	0	0
1797.5	0	0	0	0	0
1798.5	0	0	0	0	0
1799.5	0	0	0	0	0
1800.5	0	0	0	0	0
1801.5	0	0	0	0	0
1802.5	0	0	0	0	0
1803.5	0	0	0	0	0
1804.5	0	0	0	0	0
1805.5	0	0	0	0	0
1806.5	0	0	0	0	0
1807.5	0	0	0	0	0
1808.5	0	0	0	0	0
1809.5	0	0	0	0	0
1810.5	0	0	0	0	0
1811.5	0	0	0	0	0
1812.5	0	0	0	0	0
1813.5	0	0	0	0	0
1814.5	0	0	0	0	0
1815.5	0	0	0	0	0
1816.5	0	0	0	0	0
1817.5	0	0	0	0	0
1818.5	0	0	0	0	0
1819.5	0	0	0	0	0
1820.5	0	0	0	0	0
1821.5	0	0	0	0	0
1822.5	0	0	0	0	0
1823.5	0	0	0	0	0
1824.5	0	0	0	0	0
1825.5	0	0	0	0	0
1826.5	0	0	0	0	0
1827.5	0	0	0	0	0
1828.5	0	0	0	0	0
1829.5	0	0	0	0	0
1830.5	0	0	0	0	0
1831.5	0	0	0	0	0
1832.5	0	0	0	0	0
1833.5	0	0	0	0	0
1834.5	0	0	0	0	0
1835.5	0	0	0	0	0
1836.5	0	0	0	0	0
1837.5	0	0	0	0	0
1838.5	0	0	0	0	0
1839.5	0	0	0	0	0
1840.5	0	0	0	0	0
1841.5	0	0	0	0	0
1842.5	0	0	0	0	0
1843.5	0	0	0	0	0
1844.5	0	0	0	0	0
1845.5	0	0	0	0	0
1846.5	0	0	0	0	0
1847.5	0	0	0	0	0
1848.5	0	0	0	0	0
1849.5	0	0	0	0	0
1850.5	0	0	0	0	0
1851.5	0	0	0	0	0
1852.5	0	0	0	0	0
1853.5	0	0	0	0	0
1854.5	0	0	0	0	0
1855.5	0	0	0	0	0
1856.5	0	0	0	0	0
1857.5	0	0	0	0	0
1858.5	0	0	0	0	0
1859.5	0	0	0	0	0
1860.5	0	0	0	0	0
1861.5	0	0	0	0	0
1862.5	0	0	0	0	0
1863.5	0	0	0	0	0
1864.5	0	0	0	0	0
1865.5	0	0	0	0	0
1866.5	0	0	0	0	0
1867.5	0	0	0	0	0
1868.5	0	0	0	0	0
1869.5	0	0	0	0	0
1870.5	0	0	0	0	0
1871.5	0	0	0	0	0
1872.5	0	0	0	0	0
1873.5	0	0	0	0	0
1874.5	0	0	0	0	0
1875.5	0	0	0	0	0
1876.5	0	0	0	0	0
1877.5	0	0	0	0	0
1878.5	0	0	0	0	0
1879.5	0	0	0	0	0
1880.5	0	0	0	0	0
1881.5	0	0	0	0	0
1882.5	0	0	0	0	0
1883.5	0	0	0	0	0
1884.5	0	0	0	0	0
1885.5	0	0	0	0	0
1886.5	0	0	0	0	0
1887.5	0	0	0	0	0
1888.5	0	0	0	0	0
1889.5	0	0	0	0	0
1890.5	0	0	0	0	0
1891.5	0	0	0	0	0
1892.5	0	0	0	0	0
1893.5	0	0	0	0	0
1894.5	0	0	0	0	0
1895.5	0	0	0	0	0
1896.5	0	0	0	0	0
1897.5	0	0	0	0	0
1898.5	0	0	0	0	0
1899.5	0	0	0	0	0
1900.5	0	0	0	0	0
1901.5	0	0	0	0	0
1902.5	0	0	0	0	0
1903.5	0	0	0	0	0
1904.5	0	0	0	0	0
1905.5	0	0	0	0	0
1906.5	0	0	0	0	0
1907.5	0	0	0	0	0
1908.5	0	0	0	0	0
1909.5	0	0	0	0	0
1910.5	0	0	0	0	0
1911.5	0	0	0	0	0
1912.5	0	0	0	0	0
1913.5	0	0	0	0	0
1914.5	0	0	0	0	0
1915.5	0	0	0	0	0
1916.5	0	0	0	0	0
1917.5	0	0	0	0	0
1918.5	0	0	0	0	0
1919.5	0	0	0	0	0
1920.5	0	0	0	0	0
1921.5	0	0	0	0	0
1922.5	0	0	0	0	0
1923.5	0	0	0	0	0
1924.5	0	0	0	0	0
1925.5	0	0	0	0	0
1926.5	0	0	0	0	0
1927.5	0	0	0	0	0
1928.5	0	0	0	0	0
1929.5	0	0	0	0	0
1930.5	0	0	0	0	0
1931.5	0	0	0	0	0
1932.5	0	0	0	0	0
1933.5	0	0	0	0	0
1934.5	0	0	0	0	0
1935.5	0	0	0	0	0
1936.5	0	0	0	0	0
1937.5	0	0	0	0	0
1938.5	0	0	0	0	0
1939.5	0	0	0	0	0
1940.5	0	0	0	0	0
1941.5	0	0	0	0	0
1942.5	0	0	0	0	0
1943.5	0	0	0	0	0
1944.5	0	0	0	0	0
1945.5	0	0	0	0	0
1946.5	0	0	0	0	0
1947.5	0	0	0	0	0
1948.5	0	0	0	0	0
1949.5	0	0	0	0	0
1950.5	0	0	0	0	0
1951.5	0	0	0	0	0
1952.5	0	0	0	0	0
1953.5	0	0	0	0	0
1954.5	0	0	0	0	0
1955.5	0	0	0	0	0
1956.5	0	0	0	0	0
1957.5	0	0	0	0	0
1958.5	0	0	0	0	0
1959.5	0	0	0	0	0
1960.5	0	0	0	0	0
1961.5	0	0	0	0	0
1962.5	0	0	0	0	0
1963.5	0	0	0	0	0
1964.5	0	0	0	0	0
1965.5	0	0	0	0	0
1966.5	0	0	0	0	0
1967.5	0	0	0	0	0
1968.5	0	0	0	0	0
1969.5	0	0	0	0	0
1970.5	0	0	0	0	0
1971.5	0	0	0	0	0
1972.5	0	0	0	0	0
1973.5	0	0	0	0	0
1974.5	0	0	0	0	0
1975.5	0	0	0	0	0
1976.5	0	0	0	0	0
1977.5	0	0	0	0	0
1978.5	0	0	0	0	0
1979.5	0	0	0	0	0
1980.5	0	0	0	0	0
1981.5	0	0	0	0	0
1982.5	0	0	0	0	0
1983.5	0	0	0	0	0
1984.5	0	0	0	0	0
1985.5	0	0	0	0	0
1986.5	0	0	0	0	0
1987.5	0	0	0	0	0
1988.5	0	0	0	0	0
1989.5	0	0	0	0	0
1990.5	0	0	0	0	0
1991.5	0	0	0	0	0
1992.5	0	0	0	0	0
1993.5	0	0	0	0	0
1994.5	0	0	0	0	0
1995.5	0	0	0	0	0
1996.5	0	0	0	0	0
1997.5	0	0	0	0	0
1998.5	0	0	0	0	0
1999.5	0	0	0	0	0
Percentile	Size (nm)	Size (nm)	Size (nm)
0	1	0	2
1	68.8	76.2	87.7
2	71.7	79.4	93
3	74	81.6	96.9
4	75.9	83.5	99.9
5	77.8	85.1	102.4
6	79.6	86.6	104.5
7	81.4	88	106.4
8	83.2	89.4	108
9	85	90.7	109.5
10	86.9	92	110.8
11	88.7	93.3	112
12	90.5	94.6	113.1
13	92.1	95.8	114.2
14	93.8	97.1	115.2
15	95.3	98.4	116.1
16	96.8	99.6	117
17	98.2	100.8	117.9
18	99.6	102	118.7
19	101	103.2	119.6
20	102.3	104.4	120.3
21	103.6	105.5	121.1
22	104.8	106.6	121.9
23	106.1	107.7	122.6
24	107.4	108.7	123.3
25	108.6	109.7	124.1
26	109.9	110.7	124.8
27	111.1	111.7	125.5
28	112.3	112.6	126.2
29	113.5	113.5	126.9
30	114.7	114.4	127.6
31	115.8	115.3	128.4
32	116.9	116.2	129.1
33	118	117	129.9
34	119	117.9	130.7
35	120	118.7	131.5
36	121	119.5	132.3
37	122	120.4	133.2
38	122.9	121.2	134.1
39	123.8	122.1	135.1
40	124.7	122.9	136.1
41	125.6	123.8	137.3
42	126.5	124.7	138.6
43	127.5	125.6	140
44	128.4	126.6	141.7
45	129.3	127.6	143.8
46	130.2	128.6	146.5
47	131.2	129.7	150.1
48	132.2	130.8	155.4
49	133.2	132	162
50	134.3	133.3	167.8
51	135.5	134.6	171.8
52	136.8	136.1	174.8
53	138.1	137.7	177.2
54	139.6	139.4	179.1
55	141.2	141.2	180.8
56	143.1	143.2	182.3
57	145.1	145.3	183.7
58	147.4	147.5	184.9
59	149.8	149.8	186.1
60	152.4	152.1	187.3
61	154.9	154.3	188.4
62	157.5	156.5	189.5
63	159.8	158.6	190.5
64	162.1	160.6	191.6
65	164.1	162.6	192.7
66	166	164.5	193.7
67	167.8	166.3	194.8
68	169.5	168.2	195.9
69	171.1	169.9	197.1
70	172.6	171.7	198.3
71	174.1	173.6	199.5
72	175.6	175.4	200.8
73	177	177.4	202.2
74	178.5	179.4	203.6
75	180	181.5	205.2
76	181.5	183.8	206.9
77	183.1	186.4	208.7
78	184.8	189.3	210.7
79	186.7	192.7	212.9
80	188.8	196.8	215.3
81	191.4	201.8	217.9
82	194.8	208.1	220.7
83	200.2	215.7	223.7
84	212.7	224.5	226.8
85	228.2	233.9	230
86	234.7	242.9	233.3
87	238.6	250.8	236.7
88	241.6	257.6	240.4
89	244.1	263.4	244.6
90	246.4	268.7	249.8
91	248.7	273.8	258.4
92	251.1	278.9	333.2
93	253.8	284.6	347.8
94	257.4	291.5	359.7
95	264.9	302.3	439.7
96	411	340.4	458.8
97	447.3	388.9	467.8
98	469.9	410.5	476
99	487.7	432	486.6
100	1999	1999	1659
