## Supplemental file S2 for "Evaluation of tick salivary and midgut extracellular vesicles as anti-tick vaccines in White-tailed deer (*Odocoileus virginianus*)"

### Sheet: Sheet1
NTA Experiment Summary File
Created with NTA 3.2 Dev Build 3.2.16
[Experiment Details]
Software Version	NTA 3.2 Dev Build 3.2.16
Experiment Name	Capture 2022-07-05 19-16-21.nano
Sample Name	SG Amblyomma Deer 1 NTA
Operator Name	Charluz
Time Captured	2022-05-07 19:16:21
Pre-treatment
Diluent	PBS 475ul
Remarks
Filename:	Capture 2022-07-05 19-16-47	Capture 2022-07-05 19-17-19	Capture 2022-07-05 19-17-48
[Conditions]
Temperature/C	22	22	22
Viscosity/cP	0.952941	0.952941	0.952941
Camera Type	sCMOS	sCMOS	sCMOS
Laser Type	Blue405	Blue405	Blue405
Camera Level	10	10	10
Slider Shutter	696	696	696
Slider Gain	73	73	73
Shutter/ms	30.955	30.955	30.955
Camera Histogram Upper Limit	16380	16380	16380
Camera Histogram Lower Limit	0	0	0
Frame rate/fps	32.2956	32.2956	32.2956
Syringe Pump Speed/AU	0	0	0
[Settings]
Detection Threshold	5	5	5
Max Jump Mode	Auto	Auto	Auto
Max Jump Distance	7.13214	12.7586	6.01802
Blur	Auto	Auto	Auto
Min Track Length	Auto	Auto	Auto
First frame	0	0	0
Total frames analysed	322	322	322
[Exclusion Regions]
No Exclusion Regions Used
[Results]				Average	Standard Error
Dilution factor (concentrations adjusted for this factor)	Not recorded	Not recorded	Not recorded
Concentration (Particles / ml)	2.06e+008	2.10e+008	2.97e+008	2.38e+008	2.99e+007
Particles per frame	10.4	10.7	15.1	12.1	1.5
Centres per frame	11.7	13.3	17.9	14.3	1.8
Completed tracks	471	725	968
X-Drift (pix/frame)	1.1	-0.1	0.4
Y-Drift (pix/frame)	-0.7	0.2	-0.1
[Information]
Completed Tracks	OK	OK	OK
Concentration	OK	OK	OK
Video length	OK	OK	OK
Noise level	No	Noise detected	No
Vibration detected	Moderate vibration	High vibration	High vibration
Vibration correction applied	No	Yes	Yes
Settings changed?	No	No	No
Errors (1)
Errors (2)
[Data Included]
Size distribution - Number weighting - With Percentiles
[Size Data]
Analysis Method	FTLA
Weighting	Number
Filename	Capture 2022-07-05 19-16-47	Capture 2022-07-05 19-17-19	Capture 2022-07-05 19-17-48	Average	Standard Error
Mean	201.1	120.7	182.4	168.1	24.3
Mode	120.1	125	140.8	128.6	6.3
SD	88.9	53.8	42.7	61.8	13.9
D10	112.7	55.7	131.9	100.1	22.9
D50	176	125.3	177.4	159.6	17.1
D90	296.6	162.4	234.7	231.2	38.8
Valid Tracks	135	142	195
Graph Data
Bin centre (nm)	Concentration (particles / ml)	Concentration (particles / ml)	Concentration (particles / ml)	Concentration average	Standard Error
0.5	0	0	0	0	0
1.5	0	0	0	0	0
2.5	0	0	0	0	0
3.5	0	0	0	0	0
4.5	0	0	0	0	0
5.5	0	0	0	0	0
6.5	0	0	0	0	0
7.5	0	0	0	0	0
8.5	0	0	0	0	0
9.5	0	0	0	0	0
10.5	0	0	0	0	0
11.5	0	0	0	0	0
12.5	0	0	0	0	0
13.5	0	0	0	0	0
14.5	0	0	0	0	0
15.5	0	0	0	0	0
16.5	0	0	0	0	0
17.5	0	2	0	0	0
18.5	0	144	0	48	48
19.5	0	3597	0	1199	1199
20.5	0	41397	0	13799	13799
21.5	0	244987	0	81662	81662
22.5	0	819584	0	273195	273195
23.5	0	1687345	0	562448	562448
24.5	0	2310346	0	770115	770115
25.5	0	2261504	0	753835	753835
26.5	0	1694601	0	564867	564867
27.5	0	1037819	0	345940	345940
28.5	0	553224	0	184408	184408
29.5	0	272637	0	90879	90879
30.5	0	131485	0	43828	43828
31.5	0	65383	0	21794	21794
32.5	1	35102	0	11701	11700
33.5	6	21132	0	7046	7043
34.5	23	14674	0	4899	4887
35.5	80	11955	0	4012	3972
36.5	243	11490	0	3911	3790
37.5	670	12945	0	4538	4208
38.5	1676	16812	0	6163	5347
39.5	3829	24542	0	9457	7623
40.5	8016	39023	0	15680	11899
41.5	15447	65284	0	26910	19698
42.5	27518	110958	0	46159	33359
43.5	45512	185428	0	76980	55793
44.5	70164	296220	0	122128	89371
45.5	101232	442525	3	181254	133864
46.5	137223	609241	11	248825	184510
47.5	175421	767716	36	314391	232248
48.5	212273	886260	105	366213	267140
49.5	244037	944814	274	396375	283104
50.5	267498	943288	655	403814	280521
51.5	280564	898488	1435	393496	265042
52.5	282562	834055	2889	373168	244176
53.5	274204	771383	5374	350320	224379
54.5	257284	725733	9277	330765	210061
55.5	234221	706962	14922	318702	204192
56.5	207585	722388	22457	317477	209390
57.5	179723	779853	31746	330441	228730
58.5	152520	890150	42321	361664	266151
59.5	127300	1068340	53409	416350	326692
60.5	104850	1333073	64047	500657	416375
61.5	85507	1702140	73254	620300	540932
62.5	69271	2182012	80204	777162	702432
63.5	55928	2750994	84365	963762	893654
64.5	45147	3341787	85562	1157499	1092206
65.5	36550	3837917	83963	1319477	1259294
66.5	29765	4100574	80000	1403447	1348642
67.5	24454	4026075	74266	1374932	1325650
68.5	20323	3604033	67398	1230585	1186802
69.5	17129	2932287	59997	1003138	964654
70.5	14676	2171885	52559	746373	712840
71.5	12808	1473418	45456	510561	481521
72.5	11408	924807	38935	325050	299984
73.5	10386	544286	33128	195934	174300
74.5	9677	305181	28083	114314	95581
75.5	9236	165899	23785	66306	49973
76.5	9034	89041	20180	39418	25019
77.5	9058	48040	17196	24765	11873
78.5	9309	26500	14751	16853	5073
79.5	9800	15173	12766	12580	1554
80.5	10562	9133	11168	10288	603
81.5	11638	5838	9894	9123	1718
82.5	13093	3990	8889	8658	2630
83.5	15016	2928	8111	8685	3501
84.5	17523	2309	7523	9118	4464
85.5	20765	1954	7100	9940	5613
86.5	24937	1768	6821	11176	7034
87.5	30285	1701	6674	12887	8817
88.5	37113	1729	6651	15164	11066
89.5	45795	1842	6750	18129	13905
90.5	56779	2042	6975	21932	17482
91.5	70598	2339	7334	26757	21968
92.5	87860	2749	7843	32817	27561
93.5	109253	3294	8524	40357	34481
94.5	135521	4005	9405	49644	42967
95.5	167449	4920	10526	60965	53267
96.5	205823	6089	11937	74616	65625
97.5	251386	7578	13702	90889	80268
98.5	304787	9475	15900	110054	97384
99.5	366524	11901	18632	132352	117102
100.5	436881	15023	22021	157975	139468
101.5	515876	19078	26222	187058	164422
102.5	603216	24402	31422	219680	191779
103.5	698268	31478	37851	255866	221209
104.5	800057	40999	45786	295614	252225
105.5	907272	53962	55561	338932	284171
106.5	1018313	71796	67572	385894	316212
107.5	1131346	96547	82285	436726	347334
108.5	1244378	131115	100246	491913	376338
109.5	1355342	179549	122080	552324	401852
110.5	1462191	247395	148497	619361	422381
111.5	1562975	342025	180294	695098	436443
112.5	1655927	472850	218340	782372	442914
113.5	1739518	651216	263575	884770	441782
114.5	1812506	889735	316980	1006407	435645
115.5	1873963	1200724	379556	1151414	432102
116.5	1923285	1593568	452284	1323045	445663
117.5	1960186	2071051	536080	1522439	494217
118.5	1984680	2625238	631739	1747219	587594
119.5	1997051	3234050	739875	1990325	720014
120.5	1997818	3860111	860854	2239594	874210
121.5	1987696	4453306	994733	2478578	1028130
122.5	1967554	4957549	1141196	2688766	1159202
123.5	1938375	5320718	1299508	2852867	1247632
124.5	1901221	5505170	1468481	2958290	1279552
125.5	1857195	5495589	1646461	2999748	1249402
126.5	1807414	5301620	1831346	2980127	1160767
127.5	1752984	4954588	2020623	2909398	1025509
128.5	1694977	4499712	2211440	2802043	861828
129.5	1634411	3986560	2400703	2673891	692610
130.5	1572244	3460566	2585187	2539333	545593
131.5	1509358	2957467	2761670	2409498	453605
132.5	1446552	2501138	2927063	2291584	440043
133.5	1384543	2104232	3078538	2189104	490852
134.5	1323962	1770473	3213647	2102694	570236
135.5	1265352	1497512	3330411	2031092	653107
136.5	1209175	1279572	3427388	1972045	727955
137.5	1155815	1109489	3503708	1923004	790465
138.5	1105582	980089	3559076	1881582	839529
139.5	1058721	884985	3593746	1845817	875402
140.5	1015417	818962	3608472	1814284	898885
141.5	975804	778105	3604438	1786116	910951
142.5	939973	759786	3583173	1760977	912581
143.5	907980	762592	3546464	1739012	904700
144.5	879852	786240	3496266	1720786	888151
145.5	855596	831485	3434615	1707232	863719
146.5	835205	900020	3363556	1699594	832192
147.5	818662	994329	3285078	1699356	794481
148.5	805947	1117466	3201061	1708158	751849
149.5	797039	1272675	3113240	1727651	706269
150.5	791920	1462815	3023180	1759305	660949
151.5	790576	1689527	2932259	1804121	620900
152.5	792996	1952165	2841669	1862276	593106
153.5	799171	2246558	2752412	1932714	585281
154.5	809095	2563837	2665316	2012749	602540
155.5	822755	2889639	2581043	2097812	643722
156.5	840132	3204125	2500109	2181455	700778
157.5	861190	3483160	2422899	2255749	761498
158.5	885868	3700827	2349682	2312126	812826
159.5	914073	3833066	2280637	2342592	843210
160.5	945668	3861781	2215857	2341102	844135
161.5	980463	3778457	2155373	2304765	811158
162.5	1018202	3586265	2099166	2234545	744420
163.5	1058554	3299967	2047175	2135232	648536
164.5	1101105	2943562	1999309	2014658	531927
165.5	1145351	2546242	1955456	1882350	406051
166.5	1190695	2137740	1915492	1747976	285931
167.5	1236451	1744166	1879284	1619967	195685
168.5	1281847	1385211	1846696	1504585	173639
169.5	1326039	1073014	1817592	1405548	218587
170.5	1368130	812551	1791841	1324174	283550
171.5	1407191	603051	1769317	1259853	344638
172.5	1442290	439850	1749905	1210682	395513
173.5	1472527	316194	1733493	1174072	435504
174.5	1497064	224696	1719985	1147248	465744
175.5	1515162	158321	1709291	1127591	487865
176.5	1526208	110942	1701332	1112827	503487
177.5	1529751	77544	1696037	1101111	514030
178.5	1525514	54219	1693348	1091027	520663
179.5	1513414	38027	1693210	1081550	524337
180.5	1493560	26821	1695580	1071987	525827
181.5	1466253	19069	1700419	1061913	525786
182.5	1431970	13696	1707691	1051119	524783
183.5	1391342	9955	1717368	1039555	523332
184.5	1345126	7336	1729420	1027294	521906
185.5	1294173	5487	1743818	1014493	520933
186.5	1239391	4171	1760531	1001364	520798
187.5	1181717	3224	1779525	988155	521827
188.5	1122077	2536	1800757	975123	524276
189.5	1061361	2030	1824178	962523	528325
190.5	1000400	1654	1849725	950593	534073
191.5	939943	1371	1877323	939546	541541
192.5	880649	1156	1906881	929562	550679
193.5	823076	991	1938285	920784	561378
194.5	767679	863	1971401	913315	573487
195.5	714816	762	2006071	907216	586822
196.5	664746	683	2042107	902512	601180
197.5	617645	619	2079293	899185	616352
198.5	573610	567	2117380	897186	632126
199.5	532673	525	2156087	896428	648293
200.5	494811	490	2195098	896800	664648
201.5	459956	461	2234065	898161	680995
202.5	428005	436	2272604	900348	697141
203.5	398830	414	2310303	903183	712899
204.5	372288	395	2346718	906467	728084
205.5	348223	377	2381384	909995	742516
206.5	326474	361	2413815	913550	756017
207.5	306880	345	2443514	916913	768413
208.5	289285	329	2469979	919864	779533
209.5	273536	313	2492713	922187	789214
210.5	259491	297	2511232	923673	797298
211.5	247015	281	2525077	924124	803639
212.5	235982	265	2533826	923358	808104
213.5	226281	248	2537100	921209	810576
214.5	217805	231	2534578	917538	810956
215.5	210463	214	2526004	912227	809168
216.5	204171	197	2511198	905188	805161
217.5	198855	180	2490057	896364	798908
218.5	194451	163	2462568	885727	790413
219.5	190902	147	2428803	873284	779706
220.5	188160	131	2388924	859072	766849
221.5	186186	117	2343179	843160	751930
222.5	184945	103	2291898	825649	735064
223.5	184411	90	2235485	806662	716390
224.5	184564	79	2174412	786351	696071
225.5	185387	68	2109204	764886	674284
226.5	186872	58	2040430	742453	651225
227.5	189013	50	1968692	719252	627097
228.5	191812	42	1894606	695487	602110
229.5	195273	36	1818797	671369	576476
230.5	199404	30	1741879	647104	550405
231.5	204219	25	1664448	622897	524101
232.5	209734	21	1587071	598942	497760
233.5	215969	18	1510278	575421	471567
234.5	222948	15	1434552	552505	445694
235.5	230697	12	1360328	530346	420300
236.5	239245	10	1287987	509081	395529
237.5	248624	8	1217855	488829	371511
238.5	258867	7	1150202	469692	348364
239.5	270011	6	1085246	451754	326195
240.5	282091	5	1023150	435082	305102
241.5	295145	4	964031	419727	285177
242.5	309212	3	907960	405725	266510
243.5	324327	3	854970	393100	249192
244.5	340526	2	805056	381861	233316
245.5	357844	2	758183	372010	218983
246.5	376310	2	714292	363534	206297
247.5	395951	1	673300	356418	195367
248.5	416787	1	635111	350633	186300
249.5	438834	1	599611	346149	179189
250.5	462097	0	566680	342926	174100
251.5	486572	0	536191	340921	171061
252.5	512247	0	508014	340087	170048
253.5	539096	0	482015	340370	170981
254.5	567077	0	458063	341714	173730
255.5	596136	0	436030	344056	178128
256.5	626202	0	415789	347331	183981
257.5	657185	0	397218	351468	191087
258.5	688978	0	380201	356393	199247
259.5	721451	0	364627	362026	208269
260.5	754459	0	350390	368283	217977
261.5	787832	0	337389	375074	228207
262.5	821383	0	325532	382305	238806
263.5	854905	0	314729	389878	249634
264.5	888173	0	304898	397691	260558
265.5	920945	0	295960	405635	271451
266.5	952966	0	287842	413603	282192
267.5	983967	0	280476	421481	292666
268.5	1013673	0	273797	429157	302757
269.5	1041804	0	267744	436516	312358
270.5	1068079	0	262260	443447	321361
271.5	1092222	0	257291	449838	329668
272.5	1113964	0	252784	455583	337182
273.5	1133051	0	248692	460581	343814
274.5	1149247	0	244966	464738	349484
275.5	1162338	0	241562	467967	354119
276.5	1172140	0	238436	470192	357660
277.5	1178499	0	235547	471349	360054
278.5	1181297	0	232854	471384	361265
279.5	1180453	0	230318	470257	361269
280.5	1175929	0	227901	467943	360054
281.5	1167726	0	225566	464431	357626
282.5	1155890	0	223279	459723	354001
283.5	1140507	0	221006	453838	349212
284.5	1121705	1	218712	446806	343305
285.5	1099649	1	216369	438673	336339
286.5	1074542	1	213945	429496	328383
287.5	1046615	2	211415	419344	319518
288.5	1016131	2	208752	408295	309835
289.5	983371	2	205934	396436	299428
290.5	948636	3	202940	383860	288401
291.5	912239	4	199754	370666	276858
292.5	874498	4	196359	356954	264907
293.5	835733	5	192746	342828	252655
294.5	796260	7	188905	328391	240206
295.5	756385	8	184833	313742	227662
296.5	716403	10	180528	298980	215118
297.5	676589	12	175993	284198	202666
298.5	637201	15	171233	269483	190387
299.5	598474	19	166258	254917	178356
300.5	560616	24	161081	240574	166638
301.5	523811	30	155718	226520	155291
302.5	488218	38	150187	212814	144362
303.5	453967	47	144509	199508	133890
304.5	421163	59	138708	186644	123902
305.5	389888	74	132809	174257	114422
306.5	360198	93	126839	162376	105461
307.5	332128	117	120824	151023	97025
308.5	305693	147	114793	140211	89114
309.5	280890	184	108775	129949	81722
310.5	257700	230	102796	120242	74835
311.5	236092	288	96883	111087	68440
312.5	216020	359	91062	102481	62517
313.5	197431	448	85358	94412	57044
314.5	180264	558	79793	86872	51997
315.5	164453	693	74386	79844	47352
316.5	149926	859	69156	73314	43082
317.5	136610	1062	64120	67264	39161
318.5	124431	1309	59289	61676	35562
319.5	113313	1609	54674	56532	32260
320.5	103183	1971	50284	51813	29227
321.5	93969	2408	46125	47500	26440
322.5	85601	2931	42198	43577	23875
323.5	78012	3554	38507	40025	21508
324.5	71139	4295	35049	36827	19317
325.5	64920	5169	31822	33970	17282
326.5	59299	6195	28821	31438	15386
327.5	54224	7395	26040	29219	13612
328.5	49644	8788	23471	27301	11948
329.5	45515	10398	21108	25673	10391
330.5	41793	12246	18939	24326	8945
331.5	38441	14354	16956	23250	7632
332.5	35423	16745	15149	22439	6508
333.5	32706	19437	13506	21883	5676
334.5	30262	22450	12017	21576	5285
335.5	28064	25797	10671	21511	5459
336.5	26087	29488	9459	21678	6188
337.5	24310	33531	8369	22070	7349
338.5	22713	37923	7392	22676	8813
339.5	21278	42657	6518	23485	10490
340.5	19991	47718	5739	24482	12325
341.5	18836	53082	5045	25654	14280
342.5	17800	58716	4429	26982	16330
343.5	16873	64579	3883	28445	18452
344.5	16045	70619	3400	30021	20625
345.5	15306	76777	2973	31685	22825
346.5	14648	82984	2597	33410	25030
347.5	14065	89166	2267	35166	27214
348.5	13549	95240	1976	36922	29350
349.5	13097	101121	1722	38646	31409
350.5	12701	106722	1499	40307	33365
351.5	12360	111955	1304	41873	35186
352.5	12067	116733	1133	43311	36846
353.5	11822	120976	985	44594	38319
354.5	11619	124608	855	45694	39579
355.5	11458	127564	743	46588	40606
356.5	11337	129788	645	47257	41381
357.5	11253	131239	559	47684	41892
358.5	11205	131888	485	47859	42128
359.5	11192	131722	421	47778	42087
360.5	11213	130742	366	47440	41768
361.5	11269	128966	317	46851	41179
362.5	11358	126426	275	46020	40330
363.5	11480	123167	239	44962	39237
364.5	11636	119249	208	43697	37919
365.5	11826	114739	180	42248	36401
366.5	12049	109715	157	40640	34707
367.5	12308	104261	136	38902	32868
368.5	12603	98465	119	37062	30912
369.5	12935	92416	103	35151	28871
370.5	13305	86202	90	33199	26775
371.5	13714	79910	79	31234	24654
372.5	14164	73621	69	29285	22538
373.5	14657	67409	60	27375	20456
374.5	15194	61343	53	25530	18432
375.5	15778	55480	46	23768	16494
376.5	16409	49871	40	22107	14664
377.5	17091	44556	35	20561	12968
378.5	17826	39565	31	19141	11431
379.5	18616	34919	27	17854	10080
380.5	19464	30633	24	16707	8943
381.5	20372	26711	21	15701	8051
382.5	21343	23150	19	14837	7428
383.5	22379	19944	17	14113	7083
384.5	23483	17079	15	13526	7004
385.5	24658	14539	13	13070	7152
386.5	25907	12303	12	12741	7479
387.5	27232	10349	10	12531	7934
388.5	28637	8654	9	12433	8477
389.5	30122	7194	8	12442	9080
390.5	31692	5946	7	12548	9724
391.5	33348	4885	7	12747	10397
392.5	35092	3990	6	13030	11091
393.5	36927	3241	5	13391	11805
394.5	38855	2617	5	13825	12537
395.5	40876	2101	4	14327	13288
396.5	42991	1677	4	14891	14059
397.5	45203	1331	4	15512	14850
398.5	47510	1050	3	16188	15664
399.5	49914	824	3	16914	16502
400.5	52414	643	3	17687	17365
401.5	55009	499	2	18503	18253
402.5	57697	385	2	19361	19168
403.5	60477	296	2	20258	20110
404.5	63346	226	2	21191	21078
405.5	66301	171	2	22158	22072
406.5	69339	129	2	23157	23091
407.5	72455	97	1	24185	24135
408.5	75644	72	1	25239	25203
409.5	78901	54	1	26319	26291
410.5	82220	40	1	27420	27400
411.5	85593	29	1	28541	28526
412.5	89013	21	1	29678	29667
413.5	92472	16	0	30829	30821
414.5	95961	11	0	31991	31985
415.5	99472	8	0	33160	33156
416.5	102994	6	0	34334	34330
417.5	106517	4	0	35507	35505
418.5	110031	3	0	36678	36676
419.5	113524	2	0	37842	37841
420.5	116985	1	0	38996	38995
421.5	120403	1	0	40135	40134
422.5	123766	0	0	41256	41255
423.5	127061	0	0	42354	42354
424.5	130278	0	0	43426	43426
425.5	133403	0	0	44468	44468
426.5	136426	0	0	45476	45475
427.5	139335	0	0	46445	46445
428.5	142118	0	0	47373	47373
429.5	144765	0	0	48255	48255
430.5	147265	0	0	49089	49088
431.5	149609	0	0	49870	49870
432.5	151786	0	0	50595	50595
433.5	153788	0	0	51263	51263
434.5	155608	0	0	51869	51869
435.5	157237	0	0	52412	52412
436.5	158670	0	0	52890	52890
437.5	159900	0	0	53300	53300
438.5	160924	0	0	53641	53641
439.5	161738	0	0	53913	53912
440.5	162338	0	0	54113	54113
441.5	162723	0	0	54241	54241
442.5	162892	0	0	54297	54297
443.5	162845	0	0	54282	54282
444.5	162583	0	0	54194	54194
445.5	162108	0	0	54036	54036
446.5	161424	0	0	53808	53808
447.5	160533	0	0	53511	53511
448.5	159441	0	0	53147	53147
449.5	158153	0	0	52718	52718
450.5	156675	0	0	52225	52225
451.5	155014	0	0	51671	51671
452.5	153177	0	0	51059	51059
453.5	151173	0	0	50391	50391
454.5	149010	0	0	49670	49670
455.5	146697	0	0	48899	48899
456.5	144245	0	0	48082	48082
457.5	141662	0	0	47221	47220
458.5	138958	0	0	46319	46319
459.5	136145	0	0	45382	45381
460.5	133231	0	0	44410	44410
461.5	130229	0	0	43410	43410
462.5	127147	0	0	42382	42382
463.5	123997	0	0	41332	41332
464.5	120789	0	0	40263	40263
465.5	117533	0	0	39178	39178
466.5	114239	0	0	38080	38079
467.5	110916	0	0	36972	36972
468.5	107573	0	0	35858	35858
469.5	104221	0	0	34740	34740
470.5	100867	0	0	33622	33622
471.5	97520	0	0	32507	32507
472.5	94187	0	0	31396	31396
473.5	90877	0	0	30292	30292
474.5	87595	0	0	29198	29198
475.5	84349	0	0	28116	28116
476.5	81144	0	0	27048	27048
477.5	77987	0	0	25996	25996
478.5	74881	0	0	24960	24960
479.5	71833	0	0	23944	23944
480.5	68845	0	0	22948	22948
481.5	65922	0	0	21974	21974
482.5	63067	0	0	21022	21022
483.5	60283	0	0	20094	20094
484.5	57572	0	0	19191	19191
485.5	54936	0	0	18312	18312
486.5	52377	0	0	17459	17459
487.5	49896	0	0	16632	16632
488.5	47495	0	0	15832	15832
489.5	45172	0	0	15057	15057
490.5	42930	0	0	14310	14310
491.5	40767	0	0	13589	13589
492.5	38684	0	0	12895	12895
493.5	36680	0	0	12227	12227
494.5	34755	0	0	11585	11585
495.5	32906	0	0	10969	10969
496.5	31134	0	0	10378	10378
497.5	29437	0	0	9812	9812
498.5	27813	0	0	9271	9271
499.5	26261	0	0	8754	8754
500.5	24780	0	0	8260	8260
501.5	23366	0	0	7789	7789
502.5	22020	0	0	7340	7340
503.5	20737	0	0	6913	6912
504.5	19518	0	0	6506	6506
505.5	18359	0	0	6120	6120
506.5	17259	0	0	5753	5753
507.5	16215	0	0	5405	5405
508.5	15225	0	0	5075	5075
509.5	14288	0	0	4763	4763
510.5	13401	0	0	4467	4467
511.5	12563	0	0	4188	4187
512.5	11770	0	0	3923	3923
513.5	11022	0	0	3674	3674
514.5	10316	0	0	3439	3439
515.5	9650	0	0	3217	3217
516.5	9023	0	0	3008	3008
517.5	8432	0	0	2811	2811
518.5	7877	0	0	2626	2626
519.5	7354	0	0	2451	2451
520.5	6863	0	0	2288	2288
521.5	6402	0	0	2134	2134
522.5	5969	0	0	1990	1990
523.5	5563	0	0	1854	1854
524.5	5183	0	0	1728	1728
525.5	4826	0	0	1609	1609
526.5	4492	0	0	1497	1497
527.5	4180	0	0	1393	1393
528.5	3887	0	0	1296	1296
529.5	3614	0	0	1205	1205
530.5	3358	0	0	1120	1119
531.5	3120	0	0	1040	1040
532.5	2897	0	0	966	966
533.5	2689	0	0	896	896
534.5	2496	0	0	832	832
535.5	2315	0	0	772	772
536.5	2146	0	0	716	715
537.5	1990	0	0	663	663
538.5	1844	0	0	615	615
539.5	1708	0	0	569	569
540.5	1581	0	0	527	527
541.5	1464	0	0	488	488
542.5	1355	0	0	452	452
543.5	1253	0	0	418	418
544.5	1159	0	0	386	386
545.5	1072	0	0	357	357
546.5	990	0	0	330	330
547.5	915	0	0	305	305
548.5	845	0	0	282	282
549.5	781	0	0	260	260
550.5	721	0	0	240	240
551.5	665	0	0	222	222
552.5	613	0	0	205	204
553.5	566	0	0	189	189
554.5	522	0	0	174	174
555.5	481	0	0	160	160
556.5	443	0	0	148	148
557.5	408	0	0	136	136
558.5	376	0	0	125	125
559.5	346	0	0	115	115
560.5	319	0	0	106	106
561.5	293	0	0	98	98
562.5	270	0	0	90	90
563.5	248	0	0	83	83
564.5	228	0	0	76	76
565.5	210	0	0	70	70
566.5	193	0	0	64	64
567.5	177	0	0	59	59
568.5	163	0	0	54	54
569.5	150	0	0	50	50
570.5	138	0	0	46	46
571.5	126	0	0	42	42
572.5	116	0	0	39	39
573.5	106	0	0	35	35
574.5	98	0	0	33	33
575.5	89	0	0	30	30
576.5	82	0	0	27	27
577.5	75	0	0	25	25
578.5	69	0	0	23	23
579.5	63	0	0	21	21
580.5	58	0	0	19	19
581.5	53	0	0	18	18
582.5	49	0	0	16	16
583.5	44	0	0	15	15
584.5	41	0	0	14	14
585.5	37	0	0	12	12
586.5	34	0	0	11	11
587.5	31	0	0	10	10
588.5	29	0	0	10	9
589.5	26	0	0	9	9
590.5	24	0	0	8	8
591.5	22	0	0	7	7
592.5	20	0	0	7	7
593.5	18	0	0	6	6
594.5	17	0	0	6	6
595.5	15	0	0	5	5
596.5	14	0	0	5	5
597.5	13	0	0	4	4
598.5	12	0	0	4	4
599.5	11	0	0	4	4
600.5	10	0	0	3	3
601.5	9	0	0	3	3
602.5	8	0	0	3	3
603.5	7	0	0	2	2
604.5	7	0	0	2	2
605.5	6	0	0	2	2
606.5	6	0	0	2	2
607.5	5	0	0	2	2
608.5	5	0	0	2	2
609.5	4	0	0	1	1
610.5	4	0	0	1	1
611.5	3	0	0	1	1
612.5	3	0	0	1	1
613.5	3	0	0	0	0
614.5	3	0	0	0	0
615.5	2	0	0	0	0
616.5	2	0	0	0	0
617.5	2	0	0	0	0
618.5	2	0	0	0	0
619.5	2	0	0	0	0
620.5	1	0	0	0	0
621.5	1	0	0	0	0
622.5	1	0	0	0	0
623.5	1	0	0	0	0
624.5	1	0	0	0	0
625.5	0	0	0	0	0
626.5	0	0	0	0	0
627.5	0	0	0	0	0
628.5	0	0	0	0	0
629.5	0	0	0	0	0
630.5	0	0	0	0	0
631.5	0	0	0	0	0
632.5	0	0	0	0	0
633.5	0	0	0	0	0
634.5	0	0	0	0	0
635.5	0	0	0	0	0
636.5	0	0	0	0	0
637.5	0	0	0	0	0
638.5	0	0	0	0	0
639.5	0	0	0	0	0
640.5	0	0	0	0	0
641.5	0	0	0	0	0
642.5	0	0	0	0	0
643.5	0	0	0	0	0
644.5	0	0	0	0	0
645.5	0	0	0	0	0
646.5	0	0	0	0	0
647.5	0	0	0	0	0
648.5	0	0	0	0	0
649.5	0	0	0	0	0
650.5	0	0	0	0	0
651.5	0	0	0	0	0
652.5	0	0	0	0	0
653.5	0	0	0	0	0
654.5	0	0	0	0	0
655.5	0	0	0	0	0
656.5	0	0	0	0	0
657.5	0	0	0	0	0
658.5	0	0	0	0	0
659.5	0	0	0	0	0
660.5	0	0	0	0	0
661.5	0	0	0	0	0
662.5	0	0	0	0	0
663.5	0	0	0	0	0
664.5	0	0	0	0	0
665.5	0	0	0	0	0
666.5	0	0	0	0	0
667.5	0	0	0	0	0
668.5	0	0	0	0	0
669.5	0	0	0	0	0
670.5	0	0	0	0	0
671.5	0	0	0	0	0
672.5	0	0	0	0	0
673.5	0	0	0	0	0
674.5	0	0	0	0	0
675.5	0	0	0	0	0
676.5	0	0	0	0	0
677.5	0	0	0	0	0
678.5	0	0	0	0	0
679.5	0	0	0	0	0
680.5	0	0	0	0	0
681.5	0	0	0	0	0
682.5	0	0	0	0	0
683.5	0	0	0	0	0
684.5	0	0	0	0	0
685.5	0	0	0	0	0
686.5	0	0	0	0	0
687.5	0	0	0	0	0
688.5	0	0	0	0	0
689.5	0	0	0	0	0
690.5	0	0	0	0	0
691.5	0	0	0	0	0
692.5	0	0	0	0	0
693.5	0	0	0	0	0
694.5	0	0	0	0	0
695.5	0	0	0	0	0
696.5	0	0	0	0	0
697.5	0	0	0	0	0
698.5	0	0	0	0	0
699.5	0	0	0	0	0
700.5	0	0	0	0	0
701.5	0	0	0	0	0
702.5	0	0	0	0	0
703.5	0	0	0	0	0
704.5	0	0	0	0	0
705.5	0	0	0	0	0
706.5	0	0	0	0	0
707.5	0	0	0	0	0
708.5	0	0	0	0	0
709.5	0	0	0	0	0
710.5	0	0	0	0	0
711.5	0	0	0	0	0
712.5	0	0	0	0	0
713.5	0	0	0	0	0
714.5	0	0	0	0	0
715.5	0	0	0	0	0
716.5	0	0	0	0	0
717.5	0	0	0	0	0
718.5	0	0	0	0	0
719.5	0	0	0	0	0
720.5	0	0	0	0	0
721.5	0	0	0	0	0
722.5	0	0	0	0	0
723.5	0	0	0	0	0
724.5	0	0	0	0	0
725.5	0	0	0	0	0
726.5	0	0	0	0	0
727.5	0	0	0	0	0
728.5	0	0	0	0	0
729.5	0	0	0	0	0
730.5	0	0	0	0	0
731.5	0	0	0	0	0
732.5	0	0	0	0	0
733.5	0	0	0	0	0
734.5	0	0	0	0	0
735.5	0	0	0	0	0
736.5	0	0	0	0	0
737.5	0	0	0	0	0
738.5	0	0	0	0	0
739.5	0	0	0	0	0
740.5	0	0	0	0	0
741.5	0	0	0	0	0
742.5	0	0	0	0	0
743.5	0	0	0	0	0
744.5	0	0	0	0	0
745.5	0	0	0	0	0
746.5	0	0	0	0	0
747.5	0	0	0	0	0
748.5	0	0	0	0	0
749.5	0	0	0	0	0
750.5	0	0	0	0	0
751.5	0	0	0	0	0
752.5	0	0	0	0	0
753.5	0	0	0	0	0
754.5	0	0	0	0	0
755.5	0	0	0	0	0
756.5	0	0	0	0	0
757.5	0	0	0	0	0
758.5	0	0	0	0	0
759.5	0	0	0	0	0
760.5	0	0	0	0	0
761.5	0	0	0	0	0
762.5	0	0	0	0	0
763.5	0	0	0	0	0
764.5	0	0	0	0	0
765.5	0	0	0	0	0
766.5	0	0	0	0	0
767.5	0	0	0	0	0
768.5	0	0	0	0	0
769.5	0	0	0	0	0
770.5	0	0	0	0	0
771.5	0	0	0	0	0
772.5	0	0	0	0	0
773.5	0	0	0	0	0
774.5	0	0	0	0	0
775.5	0	0	0	0	0
776.5	0	0	0	0	0
777.5	0	0	0	0	0
778.5	0	0	0	0	0
779.5	0	0	0	0	0
780.5	0	0	0	0	0
781.5	0	0	0	0	0
782.5	0	0	0	0	0
783.5	0	0	0	0	0
784.5	0	0	0	0	0
785.5	0	0	0	0	0
786.5	0	0	0	0	0
787.5	0	0	0	0	0
788.5	0	0	0	0	0
789.5	0	0	0	0	0
790.5	0	0	0	0	0
791.5	0	0	0	0	0
792.5	0	0	0	0	0
793.5	0	0	0	0	0
794.5	0	0	0	0	0
795.5	0	0	0	0	0
796.5	0	0	0	0	0
797.5	0	0	0	0	0
798.5	0	0	0	0	0
799.5	0	0	0	0	0
800.5	0	0	0	0	0
801.5	0	0	0	0	0
802.5	0	0	0	0	0
803.5	0	0	0	0	0
804.5	0	0	0	0	0
805.5	0	0	0	0	0
806.5	0	0	0	0	0
807.5	0	0	0	0	0
808.5	0	0	0	0	0
809.5	0	0	0	0	0
810.5	0	0	0	0	0
811.5	0	0	0	0	0
812.5	0	0	0	0	0
813.5	0	0	0	0	0
814.5	0	0	0	0	0
815.5	0	0	0	0	0
816.5	0	0	0	0	0
817.5	0	0	0	0	0
818.5	0	0	0	0	0
819.5	0	0	0	0	0
820.5	0	0	0	0	0
821.5	0	0	0	0	0
822.5	0	0	0	0	0
823.5	0	0	0	0	0
824.5	0	0	0	0	0
825.5	0	0	0	0	0
826.5	0	0	0	0	0
827.5	0	0	0	0	0
828.5	0	0	0	0	0
829.5	0	0	0	0	0
830.5	0	0	0	0	0
831.5	0	0	0	0	0
832.5	0	0	0	0	0
833.5	0	0	0	0	0
834.5	0	0	0	0	0
835.5	0	0	0	0	0
836.5	0	0	0	0	0
837.5	0	0	0	0	0
838.5	0	0	0	0	0
839.5	0	0	0	0	0
840.5	0	0	0	0	0
841.5	0	0	0	0	0
842.5	0	0	0	0	0
843.5	0	0	0	0	0
844.5	0	0	0	0	0
845.5	0	0	0	0	0
846.5	0	0	0	0	0
847.5	0	0	0	0	0
848.5	0	0	0	0	0
849.5	0	0	0	0	0
850.5	0	0	0	0	0
851.5	0	0	0	0	0
852.5	0	0	0	0	0
853.5	0	0	0	0	0
854.5	0	0	0	0	0
855.5	0	0	0	0	0
856.5	0	0	0	0	0
857.5	0	0	0	0	0
858.5	0	0	0	0	0
859.5	0	0	0	0	0
860.5	0	0	0	0	0
861.5	0	0	0	0	0
862.5	0	0	0	0	0
863.5	0	0	0	0	0
864.5	0	0	0	0	0
865.5	0	0	0	0	0
866.5	0	0	0	0	0
867.5	0	0	0	0	0
868.5	0	0	0	0	0
869.5	0	0	0	0	0
870.5	0	0	0	0	0
871.5	0	0	0	0	0
872.5	0	0	0	0	0
873.5	0	0	0	0	0
874.5	0	0	0	0	0
875.5	0	0	0	0	0
876.5	0	0	0	0	0
877.5	0	0	0	0	0
878.5	0	0	0	0	0
879.5	0	0	0	0	0
880.5	0	0	0	0	0
881.5	0	0	0	0	0
882.5	0	0	0	0	0
883.5	0	0	0	0	0
884.5	0	0	0	0	0
885.5	0	0	0	0	0
886.5	0	0	0	0	0
887.5	0	0	0	0	0
888.5	0	0	0	0	0
889.5	0	0	0	0	0
890.5	0	0	0	0	0
891.5	0	0	0	0	0
892.5	0	0	0	0	0
893.5	0	0	0	0	0
894.5	0	0	0	0	0
895.5	0	0	0	0	0
896.5	0	0	0	0	0
897.5	0	0	0	0	0
898.5	0	0	0	0	0
899.5	0	0	0	0	0
900.5	0	0	0	0	0
901.5	0	0	0	0	0
902.5	0	0	0	0	0
903.5	0	0	0	0	0
904.5	0	0	0	0	0
905.5	0	0	0	0	0
906.5	0	0	0	0	0
907.5	0	0	0	0	0
908.5	0	0	0	0	0
909.5	0	0	0	0	0
910.5	0	0	0	0	0
911.5	0	0	0	0	0
912.5	0	0	0	0	0
913.5	0	0	0	0	0
914.5	0	0	0	0	0
915.5	0	0	0	0	0
916.5	0	0	0	0	0
917.5	0	0	0	0	0
918.5	0	0	0	0	0
919.5	0	0	0	0	0
920.5	0	0	0	0	0
921.5	0	0	0	0	0
922.5	0	0	0	0	0
923.5	0	0	0	0	0
924.5	0	0	0	0	0
925.5	0	0	0	0	0
926.5	0	0	0	0	0
927.5	0	0	0	0	0
928.5	0	0	0	0	0
929.5	0	0	0	0	0
930.5	0	0	0	0	0
931.5	0	0	0	0	0
932.5	0	0	0	0	0
933.5	0	0	0	0	0
934.5	0	0	0	0	0
935.5	0	0	0	0	0
936.5	0	0	0	0	0
937.5	0	0	0	0	0
938.5	0	0	0	0	0
939.5	0	0	0	0	0
940.5	0	0	0	0	0
941.5	0	0	0	0	0
942.5	0	0	0	0	0
943.5	0	0	0	0	0
944.5	0	0	0	0	0
945.5	0	0	0	0	0
946.5	0	0	0	0	0
947.5	0	0	0	0	0
948.5	0	0	0	0	0
949.5	0	0	0	0	0
950.5	0	0	0	0	0
951.5	0	0	0	0	0
952.5	0	0	0	0	0
953.5	0	0	0	0	0
954.5	0	0	0	0	0
955.5	0	0	0	0	0
956.5	0	0	0	0	0
957.5	0	0	0	0	0
958.5	0	0	0	0	0
959.5	0	0	0	0	0
960.5	0	0	0	0	0
961.5	0	0	0	0	0
962.5	0	0	0	0	0
963.5	0	0	0	0	0
964.5	0	0	0	0	0
965.5	0	0	0	0	0
966.5	0	0	0	0	0
967.5	0	0	0	0	0
968.5	0	0	0	0	0
969.5	0	0	0	0	0
970.5	0	0	0	0	0
971.5	0	0	0	0	0
972.5	0	0	0	0	0
973.5	0	0	0	0	0
974.5	0	0	0	0	0
975.5	0	0	0	0	0
976.5	0	0	0	0	0
977.5	0	0	0	0	0
978.5	0	0	0	0	0
979.5	0	0	0	0	0
980.5	0	0	0	0	0
981.5	0	0	0	0	0
982.5	0	0	0	0	0
983.5	0	0	0	0	0
984.5	0	0	0	0	0
985.5	0	0	0	0	0
986.5	0	0	0	0	0
987.5	0	0	0	0	0
988.5	0	0	0	0	0
989.5	0	0	0	0	0
990.5	0	0	0	0	0
991.5	0	0	0	0	0
992.5	0	0	0	0	0
993.5	0	0	0	0	0
994.5	0	0	0	0	0
995.5	0	0	0	0	0
996.5	0	0	0	0	0
997.5	0	0	0	0	0
998.5	0	0	0	0	0
999.5	0	0	0	0	0
1000.5	0	0	0	0	0
1001.5	0	0	0	0	0
1002.5	0	0	0	0	0
1003.5	0	0	0	0	0
1004.5	0	0	0	0	0
1005.5	0	0	0	0	0
1006.5	0	0	0	0	0
1007.5	0	0	0	0	0
1008.5	0	0	0	0	0
1009.5	0	0	0	0	0
1010.5	0	0	0	0	0
1011.5	0	0	0	0	0
1012.5	0	0	0	0	0
1013.5	0	0	0	0	0
1014.5	0	0	0	0	0
1015.5	0	0	0	0	0
1016.5	0	0	0	0	0
1017.5	0	0	0	0	0
1018.5	0	0	0	0	0
1019.5	0	0	0	0	0
1020.5	0	0	0	0	0
1021.5	0	0	0	0	0
1022.5	0	0	0	0	0
1023.5	0	0	0	0	0
1024.5	0	0	0	0	0
1025.5	0	0	0	0	0
1026.5	0	0	0	0	0
1027.5	0	0	0	0	0
1028.5	0	0	0	0	0
1029.5	0	0	0	0	0
1030.5	0	0	0	0	0
1031.5	0	0	0	0	0
1032.5	0	0	0	0	0
1033.5	0	0	0	0	0
1034.5	0	0	0	0	0
1035.5	0	0	0	0	0
1036.5	0	0	0	0	0
1037.5	0	0	0	0	0
1038.5	0	0	0	0	0
1039.5	0	0	0	0	0
1040.5	0	0	0	0	0
1041.5	0	0	0	0	0
1042.5	0	0	0	0	0
1043.5	0	0	0	0	0
1044.5	0	0	0	0	0
1045.5	0	0	0	0	0
1046.5	0	0	0	0	0
1047.5	0	0	0	0	0
1048.5	0	0	0	0	0
1049.5	0	0	0	0	0
1050.5	0	0	0	0	0
1051.5	0	0	0	0	0
1052.5	0	0	0	0	0
1053.5	0	0	0	0	0
1054.5	0	0	0	0	0
1055.5	0	0	0	0	0
1056.5	0	0	0	0	0
1057.5	0	0	0	0	0
1058.5	0	0	0	0	0
1059.5	0	0	0	0	0
1060.5	0	0	0	0	0
1061.5	0	0	0	0	0
1062.5	0	0	0	0	0
1063.5	0	0	0	0	0
1064.5	0	0	0	0	0
1065.5	0	0	0	0	0
1066.5	0	0	0	0	0
1067.5	0	0	0	0	0
1068.5	0	0	0	0	0
1069.5	0	0	0	0	0
1070.5	0	0	0	0	0
1071.5	0	0	0	0	0
1072.5	0	0	0	0	0
1073.5	0	0	0	0	0
1074.5	0	0	0	0	0
1075.5	0	0	0	0	0
1076.5	0	0	0	0	0
1077.5	0	0	0	0	0
1078.5	0	0	0	0	0
1079.5	0	0	0	0	0
1080.5	0	0	0	0	0
1081.5	0	0	0	0	0
1082.5	0	0	0	0	0
1083.5	0	0	0	0	0
1084.5	0	0	0	0	0
1085.5	0	0	0	0	0
1086.5	0	0	0	0	0
1087.5	0	0	0	0	0
1088.5	0	0	0	0	0
1089.5	0	0	0	0	0
1090.5	0	0	0	0	0
1091.5	0	0	0	0	0
1092.5	0	0	0	0	0
1093.5	0	0	0	0	0
1094.5	0	0	0	0	0
1095.5	0	0	0	0	0
1096.5	0	0	0	0	0
1097.5	0	0	0	0	0
1098.5	0	0	0	0	0
1099.5	0	0	0	0	0
1100.5	0	0	0	0	0
1101.5	0	0	0	0	0
1102.5	0	0	0	0	0
1103.5	0	0	0	0	0
1104.5	0	0	0	0	0
1105.5	0	0	0	0	0
1106.5	0	0	0	0	0
1107.5	0	0	0	0	0
1108.5	0	0	0	0	0
1109.5	0	0	0	0	0
1110.5	0	0	0	0	0
1111.5	0	0	0	0	0
1112.5	0	0	0	0	0
1113.5	0	0	0	0	0
1114.5	0	0	0	0	0
1115.5	0	0	0	0	0
1116.5	0	0	0	0	0
1117.5	0	0	0	0	0
1118.5	0	0	0	0	0
1119.5	0	0	0	0	0
1120.5	0	0	0	0	0
1121.5	0	0	0	0	0
1122.5	0	0	0	0	0
1123.5	0	0	0	0	0
1124.5	0	0	0	0	0
1125.5	0	0	0	0	0
1126.5	0	0	0	0	0
1127.5	0	0	0	0	0
1128.5	0	0	0	0	0
1129.5	0	0	0	0	0
1130.5	0	0	0	0	0
1131.5	0	0	0	0	0
1132.5	0	0	0	0	0
1133.5	0	0	0	0	0
1134.5	0	0	0	0	0
1135.5	0	0	0	0	0
1136.5	0	0	0	0	0
1137.5	0	0	0	0	0
1138.5	0	0	0	0	0
1139.5	0	0	0	0	0
1140.5	0	0	0	0	0
1141.5	0	0	0	0	0
1142.5	0	0	0	0	0
1143.5	0	0	0	0	0
1144.5	0	0	0	0	0
1145.5	0	0	0	0	0
1146.5	0	0	0	0	0
1147.5	0	0	0	0	0
1148.5	0	0	0	0	0
1149.5	0	0	0	0	0
1150.5	0	0	0	0	0
1151.5	0	0	0	0	0
1152.5	0	0	0	0	0
1153.5	0	0	0	0	0
1154.5	0	0	0	0	0
1155.5	0	0	0	0	0
1156.5	0	0	0	0	0
1157.5	0	0	0	0	0
1158.5	0	0	0	0	0
1159.5	0	0	0	0	0
1160.5	0	0	0	0	0
1161.5	0	0	0	0	0
1162.5	0	0	0	0	0
1163.5	0	0	0	0	0
1164.5	0	0	0	0	0
1165.5	0	0	0	0	0
1166.5	0	0	0	0	0
1167.5	0	0	0	0	0
1168.5	0	0	0	0	0
1169.5	0	0	0	0	0
1170.5	0	0	0	0	0
1171.5	0	0	0	0	0
1172.5	0	0	0	0	0
1173.5	0	0	0	0	0
1174.5	0	0	0	0	0
1175.5	0	0	0	0	0
1176.5	0	0	0	0	0
1177.5	0	0	0	0	0
1178.5	0	0	0	0	0
1179.5	0	0	0	0	0
1180.5	0	0	0	0	0
1181.5	0	0	0	0	0
1182.5	0	0	0	0	0
1183.5	0	0	0	0	0
1184.5	0	0	0	0	0
1185.5	0	0	0	0	0
1186.5	0	0	0	0	0
1187.5	0	0	0	0	0
1188.5	0	0	0	0	0
1189.5	0	0	0	0	0
1190.5	0	0	0	0	0
1191.5	0	0	0	0	0
1192.5	0	0	0	0	0
1193.5	0	0	0	0	0
1194.5	0	0	0	0	0
1195.5	0	0	0	0	0
1196.5	0	0	0	0	0
1197.5	0	0	0	0	0
1198.5	0	0	0	0	0
1199.5	0	0	0	0	0
1200.5	0	0	0	0	0
1201.5	0	0	0	0	0
1202.5	0	0	0	0	0
1203.5	0	0	0	0	0
1204.5	0	0	0	0	0
1205.5	0	0	0	0	0
1206.5	0	0	0	0	0
1207.5	0	0	0	0	0
1208.5	0	0	0	0	0
1209.5	0	0	0	0	0
1210.5	0	0	0	0	0
1211.5	0	0	0	0	0
1212.5	0	0	0	0	0
1213.5	0	0	0	0	0
1214.5	0	0	0	0	0
1215.5	0	0	0	0	0
1216.5	0	0	0	0	0
1217.5	0	0	0	0	0
1218.5	0	0	0	0	0
1219.5	0	0	0	0	0
1220.5	0	0	0	0	0
1221.5	0	0	0	0	0
1222.5	0	0	0	0	0
1223.5	0	0	0	0	0
1224.5	0	0	0	0	0
1225.5	0	0	0	0	0
1226.5	0	0	0	0	0
1227.5	0	0	0	0	0
1228.5	0	0	0	0	0
1229.5	0	0	0	0	0
1230.5	0	0	0	0	0
1231.5	0	0	0	0	0
1232.5	0	0	0	0	0
1233.5	0	0	0	0	0
1234.5	0	0	0	0	0
1235.5	0	0	0	0	0
1236.5	0	0	0	0	0
1237.5	0	0	0	0	0
1238.5	0	0	0	0	0
1239.5	0	0	0	0	0
1240.5	0	0	0	0	0
1241.5	0	0	0	0	0
1242.5	0	0	0	0	0
1243.5	0	0	0	0	0
1244.5	0	0	0	0	0
1245.5	0	0	0	0	0
1246.5	0	0	0	0	0
1247.5	0	0	0	0	0
1248.5	0	0	0	0	0
1249.5	0	0	0	0	0
1250.5	0	0	0	0	0
1251.5	0	0	0	0	0
1252.5	0	0	0	0	0
1253.5	0	0	0	0	0
1254.5	0	0	0	0	0
1255.5	0	0	0	0	0
1256.5	0	0	0	0	0
1257.5	0	0	0	0	0
1258.5	0	0	0	0	0
1259.5	0	0	0	0	0
1260.5	0	0	0	0	0
1261.5	0	0	0	0	0
1262.5	0	0	0	0	0
1263.5	0	0	0	0	0
1264.5	0	0	0	0	0
1265.5	0	0	0	0	0
1266.5	0	0	0	0	0
1267.5	0	0	0	0	0
1268.5	0	0	0	0	0
1269.5	0	0	0	0	0
1270.5	0	0	0	0	0
1271.5	0	0	0	0	0
1272.5	0	0	0	0	0
1273.5	0	0	0	0	0
1274.5	0	0	0	0	0
1275.5	0	0	0	0	0
1276.5	0	0	0	0	0
1277.5	0	0	0	0	0
1278.5	0	0	0	0	0
1279.5	0	0	0	0	0
1280.5	0	0	0	0	0
1281.5	0	0	0	0	0
1282.5	0	0	0	0	0
1283.5	0	0	0	0	0
1284.5	0	0	0	0	0
1285.5	0	0	0	0	0
1286.5	0	0	0	0	0
1287.5	0	0	0	0	0
1288.5	0	0	0	0	0
1289.5	0	0	0	0	0
1290.5	0	0	0	0	0
1291.5	0	0	0	0	0
1292.5	0	0	0	0	0
1293.5	0	0	0	0	0
1294.5	0	0	0	0	0
1295.5	0	0	0	0	0
1296.5	0	0	0	0	0
1297.5	0	0	0	0	0
1298.5	0	0	0	0	0
1299.5	0	0	0	0	0
1300.5	0	0	0	0	0
1301.5	0	0	0	0	0
1302.5	0	0	0	0	0
1303.5	0	0	0	0	0
1304.5	0	0	0	0	0
1305.5	0	0	0	0	0
1306.5	0	0	0	0	0
1307.5	0	0	0	0	0
1308.5	0	0	0	0	0
1309.5	0	0	0	0	0
1310.5	0	0	0	0	0
1311.5	0	0	0	0	0
1312.5	0	0	0	0	0
1313.5	0	0	0	0	0
1314.5	0	0	0	0	0
1315.5	0	0	0	0	0
1316.5	0	0	0	0	0
1317.5	0	0	0	0	0
1318.5	0	0	0	0	0
1319.5	0	0	0	0	0
1320.5	0	0	0	0	0
1321.5	0	0	0	0	0
1322.5	0	0	0	0	0
1323.5	0	0	0	0	0
1324.5	0	0	0	0	0
1325.5	0	0	0	0	0
1326.5	0	0	0	0	0
1327.5	0	0	0	0	0
1328.5	0	0	0	0	0
1329.5	0	0	0	0	0
1330.5	0	0	0	0	0
1331.5	0	0	0	0	0
1332.5	0	0	0	0	0
1333.5	0	0	0	0	0
1334.5	0	0	0	0	0
1335.5	0	0	0	0	0
1336.5	0	0	0	0	0
1337.5	0	0	0	0	0
1338.5	0	0	0	0	0
1339.5	0	0	0	0	0
1340.5	0	0	0	0	0
1341.5	0	0	0	0	0
1342.5	0	0	0	0	0
1343.5	0	0	0	0	0
1344.5	0	0	0	0	0
1345.5	0	0	0	0	0
1346.5	0	0	0	0	0
1347.5	0	0	0	0	0
1348.5	0	0	0	0	0
1349.5	0	0	0	0	0
1350.5	0	0	0	0	0
1351.5	0	0	0	0	0
1352.5	0	0	0	0	0
1353.5	0	0	0	0	0
1354.5	0	0	0	0	0
1355.5	0	0	0	0	0
1356.5	0	0	0	0	0
1357.5	0	0	0	0	0
1358.5	0	0	0	0	0
1359.5	0	0	0	0	0
1360.5	0	0	0	0	0
1361.5	0	0	0	0	0
1362.5	0	0	0	0	0
1363.5	0	0	0	0	0
1364.5	0	0	0	0	0
1365.5	0	0	0	0	0
1366.5	0	0	0	0	0
1367.5	0	0	0	0	0
1368.5	0	0	0	0	0
1369.5	0	0	0	0	0
1370.5	0	0	0	0	0
1371.5	0	0	0	0	0
1372.5	0	0	0	0	0
1373.5	0	0	0	0	0
1374.5	0	0	0	0	0
1375.5	0	0	0	0	0
1376.5	0	0	0	0	0
1377.5	0	0	0	0	0
1378.5	0	0	0	0	0
1379.5	0	0	0	0	0
1380.5	0	0	0	0	0
1381.5	0	0	0	0	0
1382.5	0	0	0	0	0
1383.5	0	0	0	0	0
1384.5	0	0	0	0	0
1385.5	0	0	0	0	0
1386.5	0	0	0	0	0
1387.5	0	0	0	0	0
1388.5	0	0	0	0	0
1389.5	0	0	0	0	0
1390.5	0	0	0	0	0
1391.5	0	0	0	0	0
1392.5	0	0	0	0	0
1393.5	0	0	0	0	0
1394.5	0	0	0	0	0
1395.5	0	0	0	0	0
1396.5	0	0	0	0	0
1397.5	0	0	0	0	0
1398.5	0	0	0	0	0
1399.5	0	0	0	0	0
1400.5	0	0	0	0	0
1401.5	0	0	0	0	0
1402.5	0	0	0	0	0
1403.5	0	0	0	0	0
1404.5	0	0	0	0	0
1405.5	0	0	0	0	0
1406.5	0	0	0	0	0
1407.5	0	0	0	0	0
1408.5	0	0	0	0	0
1409.5	0	0	0	0	0
1410.5	0	0	0	0	0
1411.5	0	0	0	0	0
1412.5	0	0	0	0	0
1413.5	0	0	0	0	0
1414.5	0	0	0	0	0
1415.5	0	0	0	0	0
1416.5	0	0	0	0	0
1417.5	0	0	0	0	0
1418.5	0	0	0	0	0
1419.5	0	0	0	0	0
1420.5	0	0	0	0	0
1421.5	0	0	0	0	0
1422.5	0	0	0	0	0
1423.5	0	0	0	0	0
1424.5	0	0	0	0	0
1425.5	0	0	0	0	0
1426.5	0	0	0	0	0
1427.5	0	0	0	0	0
1428.5	0	0	0	0	0
1429.5	0	0	0	0	0
1430.5	0	0	0	0	0
1431.5	0	0	0	0	0
1432.5	0	0	0	0	0
1433.5	0	0	0	0	0
1434.5	0	0	0	0	0
1435.5	0	0	0	0	0
1436.5	0	0	0	0	0
1437.5	0	0	0	0	0
1438.5	0	0	0	0	0
1439.5	0	0	0	0	0
1440.5	0	0	0	0	0
1441.5	0	0	0	0	0
1442.5	0	0	0	0	0
1443.5	0	0	0	0	0
1444.5	0	0	0	0	0
1445.5	0	0	0	0	0
1446.5	0	0	0	0	0
1447.5	0	0	0	0	0
1448.5	0	0	0	0	0
1449.5	0	0	0	0	0
1450.5	0	0	0	0	0
1451.5	0	0	0	0	0
1452.5	0	0	0	0	0
1453.5	0	0	0	0	0
1454.5	0	0	0	0	0
1455.5	0	0	0	0	0
1456.5	0	0	0	0	0
1457.5	0	0	0	0	0
1458.5	0	0	0	0	0
1459.5	0	0	0	0	0
1460.5	0	0	0	0	0
1461.5	0	0	0	0	0
1462.5	0	0	0	0	0
1463.5	0	0	0	0	0
1464.5	0	0	0	0	0
1465.5	0	0	0	0	0
1466.5	0	0	0	0	0
1467.5	0	0	0	0	0
1468.5	0	0	0	0	0
1469.5	0	0	0	0	0
1470.5	0	0	0	0	0
1471.5	0	0	0	0	0
1472.5	0	0	0	0	0
1473.5	0	0	0	0	0
1474.5	0	0	0	0	0
1475.5	0	0	0	0	0
1476.5	0	0	0	0	0
1477.5	0	0	0	0	0
1478.5	0	0	0	0	0
1479.5	0	0	0	0	0
1480.5	0	0	0	0	0
1481.5	0	0	0	0	0
1482.5	0	0	0	0	0
1483.5	0	0	0	0	0
1484.5	0	0	0	0	0
1485.5	0	0	0	0	0
1486.5	0	0	0	0	0
1487.5	0	0	0	0	0
1488.5	0	0	0	0	0
1489.5	0	0	0	0	0
1490.5	0	0	0	0	0
1491.5	0	0	0	0	0
1492.5	0	0	0	0	0
1493.5	0	0	0	0	0
1494.5	0	0	0	0	0
1495.5	0	0	0	0	0
1496.5	0	0	0	0	0
1497.5	0	0	0	0	0
1498.5	0	0	0	0	0
1499.5	0	0	0	0	0
1500.5	0	0	0	0	0
1501.5	0	0	0	0	0
1502.5	0	0	0	0	0
1503.5	0	0	0	0	0
1504.5	0	0	0	0	0
1505.5	0	0	0	0	0
1506.5	0	0	0	0	0
1507.5	0	0	0	0	0
1508.5	0	0	0	0	0
1509.5	0	0	0	0	0
1510.5	0	0	0	0	0
1511.5	0	0	0	0	0
1512.5	0	0	0	0	0
1513.5	0	0	0	0	0
1514.5	0	0	0	0	0
1515.5	0	0	0	0	0
1516.5	0	0	0	0	0
1517.5	0	0	0	0	0
1518.5	0	0	0	0	0
1519.5	0	0	0	0	0
1520.5	0	0	0	0	0
1521.5	0	0	0	0	0
1522.5	0	0	0	0	0
1523.5	0	0	0	0	0
1524.5	0	0	0	0	0
1525.5	0	0	0	0	0
1526.5	0	0	0	0	0
1527.5	0	0	0	0	0
1528.5	0	0	0	0	0
1529.5	0	0	0	0	0
1530.5	0	0	0	0	0
1531.5	0	0	0	0	0
1532.5	0	0	0	0	0
1533.5	0	0	0	0	0
1534.5	0	0	0	0	0
1535.5	0	0	0	0	0
1536.5	0	0	0	0	0
1537.5	0	0	0	0	0
1538.5	0	0	0	0	0
1539.5	0	0	0	0	0
1540.5	0	0	0	0	0
1541.5	0	0	0	0	0
1542.5	0	0	0	0	0
1543.5	0	0	0	0	0
1544.5	0	0	0	0	0
1545.5	0	0	0	0	0
1546.5	0	0	0	0	0
1547.5	0	0	0	0	0
1548.5	0	0	0	0	0
1549.5	0	0	0	0	0
1550.5	0	0	0	0	0
1551.5	0	0	0	0	0
1552.5	0	0	0	0	0
1553.5	0	0	0	0	0
1554.5	0	0	0	0	0
1555.5	0	0	0	0	0
1556.5	0	0	0	0	0
1557.5	0	0	0	0	0
1558.5	0	0	0	0	0
1559.5	0	0	0	0	0
1560.5	0	0	0	0	0
1561.5	0	0	0	0	0
1562.5	0	0	0	0	0
1563.5	0	0	0	0	0
1564.5	0	0	0	0	0
1565.5	0	0	0	0	0
1566.5	0	0	0	0	0
1567.5	0	0	0	0	0
1568.5	0	0	0	0	0
1569.5	0	0	0	0	0
1570.5	0	0	0	0	0
1571.5	0	0	0	0	0
1572.5	0	0	0	0	0
1573.5	0	0	0	0	0
1574.5	0	0	0	0	0
1575.5	0	0	0	0	0
1576.5	0	0	0	0	0
1577.5	0	0	0	0	0
1578.5	0	0	0	0	0
1579.5	0	0	0	0	0
1580.5	0	0	0	0	0
1581.5	0	0	0	0	0
1582.5	0	0	0	0	0
1583.5	0	0	0	0	0
1584.5	0	0	0	0	0
1585.5	0	0	0	0	0
1586.5	0	0	0	0	0
1587.5	0	0	0	0	0
1588.5	0	0	0	0	0
1589.5	0	0	0	0	0
1590.5	0	0	0	0	0
1591.5	0	0	0	0	0
1592.5	0	0	0	0	0
1593.5	0	0	0	0	0
1594.5	0	0	0	0	0
1595.5	0	0	0	0	0
1596.5	0	0	0	0	0
1597.5	0	0	0	0	0
1598.5	0	0	0	0	0
1599.5	0	0	0	0	0
1600.5	0	0	0	0	0
1601.5	0	0	0	0	0
1602.5	0	0	0	0	0
1603.5	0	0	0	0	0
1604.5	0	0	0	0	0
1605.5	0	0	0	0	0
1606.5	0	0	0	0	0
1607.5	0	0	0	0	0
1608.5	0	0	0	0	0
1609.5	0	0	0	0	0
1610.5	0	0	0	0	0
1611.5	0	0	0	0	0
1612.5	0	0	0	0	0
1613.5	0	0	0	0	0
1614.5	0	0	0	0	0
1615.5	0	0	0	0	0
1616.5	0	0	0	0	0
1617.5	0	0	0	0	0
1618.5	0	0	0	0	0
1619.5	0	0	0	0	0
1620.5	0	0	0	0	0
1621.5	0	0	0	0	0
1622.5	0	0	0	0	0
1623.5	0	0	0	0	0
1624.5	0	0	0	0	0
1625.5	0	0	0	0	0
1626.5	0	0	0	0	0
1627.5	0	0	0	0	0
1628.5	0	0	0	0	0
1629.5	0	0	0	0	0
1630.5	0	0	0	0	0
1631.5	0	0	0	0	0
1632.5	0	0	0	0	0
1633.5	0	0	0	0	0
1634.5	0	0	0	0	0
1635.5	0	0	0	0	0
1636.5	0	0	0	0	0
1637.5	0	0	0	0	0
1638.5	0	0	0	0	0
1639.5	0	0	0	0	0
1640.5	0	0	0	0	0
1641.5	0	0	0	0	0
1642.5	0	0	0	0	0
1643.5	0	0	0	0	0
1644.5	0	0	0	0	0
1645.5	0	0	0	0	0
1646.5	0	0	0	0	0
1647.5	0	0	0	0	0
1648.5	0	0	0	0	0
1649.5	0	0	0	0	0
1650.5	0	0	0	0	0
1651.5	0	0	0	0	0
1652.5	0	0	0	0	0
1653.5	0	0	0	0	0
1654.5	0	0	0	0	0
1655.5	0	0	0	0	0
1656.5	0	0	0	0	0
1657.5	0	0	0	0	0
1658.5	0	0	0	0	0
1659.5	0	0	0	0	0
1660.5	0	0	0	0	0
1661.5	0	0	0	0	0
1662.5	0	0	0	0	0
1663.5	0	0	0	0	0
1664.5	0	0	0	0	0
1665.5	0	0	0	0	0
1666.5	0	0	0	0	0
1667.5	0	0	0	0	0
1668.5	0	0	0	0	0
1669.5	0	0	0	0	0
1670.5	0	0	0	0	0
1671.5	0	0	0	0	0
1672.5	0	0	0	0	0
1673.5	0	0	0	0	0
1674.5	0	0	0	0	0
1675.5	0	0	0	0	0
1676.5	0	0	0	0	0
1677.5	0	0	0	0	0
1678.5	0	0	0	0	0
1679.5	0	0	0	0	0
1680.5	0	0	0	0	0
1681.5	0	0	0	0	0
1682.5	0	0	0	0	0
1683.5	0	0	0	0	0
1684.5	0	0	0	0	0
1685.5	0	0	0	0	0
1686.5	0	0	0	0	0
1687.5	0	0	0	0	0
1688.5	0	0	0	0	0
1689.5	0	0	0	0	0
1690.5	0	0	0	0	0
1691.5	0	0	0	0	0
1692.5	0	0	0	0	0
1693.5	0	0	0	0	0
1694.5	0	0	0	0	0
1695.5	0	0	0	0	0
1696.5	0	0	0	0	0
1697.5	0	0	0	0	0
1698.5	0	0	0	0	0
1699.5	0	0	0	0	0
1700.5	0	0	0	0	0
1701.5	0	0	0	0	0
1702.5	0	0	0	0	0
1703.5	0	0	0	0	0
1704.5	0	0	0	0	0
1705.5	0	0	0	0	0
1706.5	0	0	0	0	0
1707.5	0	0	0	0	0
1708.5	0	0	0	0	0
1709.5	0	0	0	0	0
1710.5	0	0	0	0	0
1711.5	0	0	0	0	0
1712.5	0	0	0	0	0
1713.5	0	0	0	0	0
1714.5	0	0	0	0	0
1715.5	0	0	0	0	0
1716.5	0	0	0	0	0
1717.5	0	0	0	0	0
1718.5	0	0	0	0	0
1719.5	0	0	0	0	0
1720.5	0	0	0	0	0
1721.5	0	0	0	0	0
1722.5	0	0	0	0	0
1723.5	0	0	0	0	0
1724.5	0	0	0	0	0
1725.5	0	0	0	0	0
1726.5	0	0	0	0	0
1727.5	0	0	0	0	0
1728.5	0	0	0	0	0
1729.5	0	0	0	0	0
1730.5	0	0	0	0	0
1731.5	0	0	0	0	0
1732.5	0	0	0	0	0
1733.5	0	0	0	0	0
1734.5	0	0	0	0	0
1735.5	0	0	0	0	0
1736.5	0	0	0	0	0
1737.5	0	0	0	0	0
1738.5	0	0	0	0	0
1739.5	0	0	0	0	0
1740.5	0	0	0	0	0
1741.5	0	0	0	0	0
1742.5	0	0	0	0	0
1743.5	0	0	0	0	0
1744.5	0	0	0	0	0
1745.5	0	0	0	0	0
1746.5	0	0	0	0	0
1747.5	0	0	0	0	0
1748.5	0	0	0	0	0
1749.5	0	0	0	0	0
1750.5	0	0	0	0	0
1751.5	0	0	0	0	0
1752.5	0	0	0	0	0
1753.5	0	0	0	0	0
1754.5	0	0	0	0	0
1755.5	0	0	0	0	0
1756.5	0	0	0	0	0
1757.5	0	0	0	0	0
1758.5	0	0	0	0	0
1759.5	0	0	0	0	0
1760.5	0	0	0	0	0
1761.5	0	0	0	0	0
1762.5	0	0	0	0	0
1763.5	0	0	0	0	0
1764.5	0	0	0	0	0
1765.5	0	0	0	0	0
1766.5	0	0	0	0	0
1767.5	0	0	0	0	0
1768.5	0	0	0	0	0
1769.5	0	0	0	0	0
1770.5	0	0	0	0	0
1771.5	0	0	0	0	0
1772.5	0	0	0	0	0
1773.5	0	0	0	0	0
1774.5	0	0	0	0	0
1775.5	0	0	0	0	0
1776.5	0	0	0	0	0
1777.5	0	0	0	0	0
1778.5	0	0	0	0	0
1779.5	0	0	0	0	0
1780.5	0	0	0	0	0
1781.5	0	0	0	0	0
1782.5	0	0	0	0	0
1783.5	0	0	0	0	0
1784.5	0	0	0	0	0
1785.5	0	0	0	0	0
1786.5	0	0	0	0	0
1787.5	0	0	0	0	0
1788.5	0	0	0	0	0
1789.5	0	0	0	0	0
1790.5	0	0	0	0	0
1791.5	0	0	0	0	0
1792.5	0	0	0	0	0
1793.5	0	0	0	0	0
1794.5	0	0	0	0	0
1795.5	0	0	0	0	0
1796.5	0	0	0	0	0
1797.5	0	0	0	0	0
1798.5	0	0	0	0	0
1799.5	0	0	0	0	0
1800.5	0	0	0	0	0
1801.5	0	0	0	0	0
1802.5	0	0	0	0	0
1803.5	0	0	0	0	0
1804.5	0	0	0	0	0
1805.5	0	0	0	0	0
1806.5	0	0	0	0	0
1807.5	0	0	0	0	0
1808.5	0	0	0	0	0
1809.5	0	0	0	0	0
1810.5	0	0	0	0	0
1811.5	0	0	0	0	0
1812.5	0	0	0	0	0
1813.5	0	0	0	0	0
1814.5	0	0	0	0	0
1815.5	0	0	0	0	0
1816.5	0	0	0	0	0
1817.5	0	0	0	0	0
1818.5	0	0	0	0	0
1819.5	0	0	0	0	0
1820.5	0	0	0	0	0
1821.5	0	0	0	0	0
1822.5	0	0	0	0	0
1823.5	0	0	0	0	0
1824.5	0	0	0	0	0
1825.5	0	0	0	0	0
1826.5	0	0	0	0	0
1827.5	0	0	0	0	0
1828.5	0	0	0	0	0
1829.5	0	0	0	0	0
1830.5	0	0	0	0	0
1831.5	0	0	0	0	0
1832.5	0	0	0	0	0
1833.5	0	0	0	0	0
1834.5	0	0	0	0	0
1835.5	0	0	0	0	0
1836.5	0	0	0	0	0
1837.5	0	0	0	0	0
1838.5	0	0	0	0	0
1839.5	0	0	0	0	0
1840.5	0	0	0	0	0
1841.5	0	0	0	0	0
1842.5	0	0	0	0	0
1843.5	0	0	0	0	0
1844.5	0	0	0	0	0
1845.5	0	0	0	0	0
1846.5	0	0	0	0	0
1847.5	0	0	0	0	0
1848.5	0	0	0	0	0
1849.5	0	0	0	0	0
1850.5	0	0	0	0	0
1851.5	0	0	0	0	0
1852.5	0	0	0	0	0
1853.5	0	0	0	0	0
1854.5	0	0	0	0	0
1855.5	0	0	0	0	0
1856.5	0	0	0	0	0
1857.5	0	0	0	0	0
1858.5	0	0	0	0	0
1859.5	0	0	0	0	0
1860.5	0	0	0	0	0
1861.5	0	0	0	0	0
1862.5	0	0	0	0	0
1863.5	0	0	0	0	0
1864.5	0	0	0	0	0
1865.5	0	0	0	0	0
1866.5	0	0	0	0	0
1867.5	0	0	0	0	0
1868.5	0	0	0	0	0
1869.5	0	0	0	0	0
1870.5	0	0	0	0	0
1871.5	0	0	0	0	0
1872.5	0	0	0	0	0
1873.5	0	0	0	0	0
1874.5	0	0	0	0	0
1875.5	0	0	0	0	0
1876.5	0	0	0	0	0
1877.5	0	0	0	0	0
1878.5	0	0	0	0	0
1879.5	0	0	0	0	0
1880.5	0	0	0	0	0
1881.5	0	0	0	0	0
1882.5	0	0	0	0	0
1883.5	0	0	0	0	0
1884.5	0	0	0	0	0
1885.5	0	0	0	0	0
1886.5	0	0	0	0	0
1887.5	0	0	0	0	0
1888.5	0	0	0	0	0
1889.5	0	0	0	0	0
1890.5	0	0	0	0	0
1891.5	0	0	0	0	0
1892.5	0	0	0	0	0
1893.5	0	0	0	0	0
1894.5	0	0	0	0	0
1895.5	0	0	0	0	0
1896.5	0	0	0	0	0
1897.5	0	0	0	0	0
1898.5	0	0	0	0	0
1899.5	0	0	0	0	0
1900.5	0	0	0	0	0
1901.5	0	0	0	0	0
1902.5	0	0	0	0	0
1903.5	0	0	0	0	0
1904.5	0	0	0	0	0
1905.5	0	0	0	0	0
1906.5	0	0	0	0	0
1907.5	0	0	0	0	0
1908.5	0	0	0	0	0
1909.5	0	0	0	0	0
1910.5	0	0	0	0	0
1911.5	0	0	0	0	0
1912.5	0	0	0	0	0
1913.5	0	0	0	0	0
1914.5	0	0	0	0	0
1915.5	0	0	0	0	0
1916.5	0	0	0	0	0
1917.5	0	0	0	0	0
1918.5	0	0	0	0	0
1919.5	0	0	0	0	0
1920.5	0	0	0	0	0
1921.5	0	0	0	0	0
1922.5	0	0	0	0	0
1923.5	0	0	0	0	0
1924.5	0	0	0	0	0
1925.5	0	0	0	0	0
1926.5	0	0	0	0	0
1927.5	0	0	0	0	0
1928.5	0	0	0	0	0
1929.5	0	0	0	0	0
1930.5	0	0	0	0	0
1931.5	0	0	0	0	0
1932.5	0	0	0	0	0
1933.5	0	0	0	0	0
1934.5	0	0	0	0	0
1935.5	0	0	0	0	0
1936.5	0	0	0	0	0
1937.5	0	0	0	0	0
1938.5	0	0	0	0	0
1939.5	0	0	0	0	0
1940.5	0	0	0	0	0
1941.5	0	0	0	0	0
1942.5	0	0	0	0	0
1943.5	0	0	0	0	0
1944.5	0	0	0	0	0
1945.5	0	0	0	0	0
1946.5	0	0	0	0	0
1947.5	0	0	0	0	0
1948.5	0	0	0	0	0
1949.5	0	0	0	0	0
1950.5	0	0	0	0	0
1951.5	0	0	0	0	0
1952.5	0	0	0	0	0
1953.5	0	0	0	0	0
1954.5	0	0	0	0	0
1955.5	0	0	0	0	0
1956.5	0	0	0	0	0
1957.5	0	0	0	0	0
1958.5	0	0	0	0	0
1959.5	0	0	0	0	0
1960.5	0	0	0	0	0
1961.5	0	0	0	0	0
1962.5	0	0	0	0	0
1963.5	0	0	0	0	0
1964.5	0	0	0	0	0
1965.5	0	0	0	0	0
1966.5	0	0	0	0	0
1967.5	0	0	0	0	0
1968.5	0	0	0	0	0
1969.5	0	0	0	0	0
1970.5	0	0	0	0	0
1971.5	0	0	0	0	0
1972.5	0	0	0	0	0
1973.5	0	0	0	0	0
1974.5	0	0	0	0	0
1975.5	0	0	0	0	0
1976.5	0	0	0	0	0
1977.5	0	0	0	0	0
1978.5	0	0	0	0	0
1979.5	0	0	0	0	0
1980.5	0	0	0	0	0
1981.5	0	0	0	0	0
1982.5	0	0	0	0	0
1983.5	0	0	0	0	0
1984.5	0	0	0	0	0
1985.5	0	0	0	0	0
1986.5	0	0	0	0	0
1987.5	0	0	0	0	0
1988.5	0	0	0	0	0
1989.5	0	0	0	0	0
1990.5	0	0	0	0	0
1991.5	0	0	0	0	0
1992.5	0	0	0	0	0
1993.5	0	0	0	0	0
1994.5	0	0	0	0	0
1995.5	0	0	0	0	0
1996.5	0	0	0	0	0
1997.5	0	0	0	0	0
1998.5	0	0	0	0	0
1999.5	0	0	0	0	0
Percentile	Size (nm)	Size (nm)	Size (nm)
0	0	1	0
1	52.7	22.6	113.5
2	88.6	23.6	119.1
3	99.6	24.5	122
4	103.1	25.6	124.2
5	105.4	27.7	125.9
6	107.3	45.3	127.3
7	108.8	48	128.6
8	110.2	50.3	129.8
9	111.5	52.8	130.9
10	112.7	55.7	131.9
11	113.9	58.2	132.9
12	115	59.9	133.8
13	116.1	61.1	134.7
14	117.1	62.1	135.6
15	118.1	62.8	136.4
16	119.2	63.5	137.3
17	120.2	64.1	138.1
18	121.2	64.7	138.9
19	122.3	65.2	139.8
20	123.3	65.7	140.6
21	124.4	66.2	141.4
22	125.6	66.7	142.3
23	126.7	67.3	143.1
24	127.9	67.9	143.9
25	129.2	68.6	144.8
26	130.5	69.4	145.7
27	131.9	70.5	146.6
28	133.4	72.9	147.5
29	135	111.1	148.5
30	136.7	114.1	149.4
31	138.6	115.6	150.4
32	140.6	116.7	151.4
33	142.8	117.6	152.5
34	145.2	118.3	153.6
35	147.7	119	154.7
36	150.3	119.5	155.9
37	152.9	120.1	157.2
38	155.4	120.5	158.4
39	157.8	121	159.8
40	160	121.4	161.1
41	162.1	121.8	162.6
42	164	122.3	164.1
43	165.7	122.6	165.6
44	167.4	123	167.2
45	169	123.4	168.8
46	170.5	123.8	170.5
47	171.9	124.2	172.1
48	173.3	124.6	173.9
49	174.6	125	175.6
50	176	125.3	177.4
51	177.3	125.7	179.1
52	178.7	126.1	180.9
53	180.1	126.6	182.6
54	181.5	127	184.3
55	182.9	127.5	186
56	184.5	127.9	187.7
57	186.1	128.4	189.3
58	187.9	129	190.9
59	189.9	129.6	192.5
60	192.2	130.2	194
61	194.8	130.9	195.5
62	198.2	131.8	196.9
63	202.6	132.7	198.3
64	208.9	133.8	199.7
65	218.2	135.2	201
66	229.1	137	202.3
67	238.2	139.3	203.6
68	244.8	142	204.8
69	249.8	144.7	206.1
70	253.7	146.9	207.3
71	257	148.7	208.5
72	259.9	150.2	209.7
73	262.4	151.4	210.9
74	264.7	152.4	212
75	266.9	153.3	213.2
76	268.9	154.1	214.4
77	270.8	154.8	215.6
78	272.6	155.5	216.8
79	274.4	156.1	218
80	276.2	156.7	219.2
81	277.9	157.3	220.4
82	279.7	157.9	221.7
83	281.4	158.4	223.1
84	283.2	159	224.4
85	285.1	159.5	225.9
86	287	160.1	227.4
87	289.1	160.6	229
88	291.3	161.2	230.7
89	293.8	161.8	232.6
90	296.6	162.4	234.7
91	299.9	163	237.1
92	304.4	163.7	239.8
93	311.2	164.5	243.1
94	331.6	165.4	247.1
95	409.1	166.5	252.4
96	427.4	167.9	259.7
97	440.6	170.1	269.7
98	453.6	325.2	282.2
99	470	357.8	297
100	1999	1249	1999

### Sheet: Sheet2
NTA Experiment Summary File
Created with NTA 3.2 Dev Build 3.2.16
[Experiment Details]
Software Version	NTA 3.2 Dev Build 3.2.16
Experiment Name	Capture 2022-07-05 19-09-05.nano
Sample Name	SG Amblyomma Deer 2 NTA
Operator Name	Charluz
Time Captured	2022-05-07 19:09:05
Pre-treatment
Diluent	PBS 475ul
Remarks
Filename:	Capture 2022-07-05 19-09-26	Capture 2022-07-05 19-09-51	Capture 2022-07-05 19-10-13
[Conditions]
Temperature/C	22	22	22
Viscosity/cP	0.952941	0.952941	0.952941
Camera Type	sCMOS	sCMOS	sCMOS
Laser Type	Blue405	Blue405	Blue405
Camera Level	10	10	10
Slider Shutter	696	696	696
Slider Gain	73	73	73
Shutter/ms	30.955	30.955	30.955
Camera Histogram Upper Limit	16380	16380	16380
Camera Histogram Lower Limit	0	0	0
Frame rate/fps	32.2956	32.2956	32.2956
Syringe Pump Speed/AU	0	0	0
[Settings]
Detection Threshold	5	5	5
Max Jump Mode	Auto	Auto	Auto
Max Jump Distance	7.63876	6.94461	10.6524
Blur	Auto	Auto	Auto
Min Track Length	Auto	Auto	Auto
First frame	0	0	0
Total frames analysed	322	322	322
[Exclusion Regions]
No Exclusion Regions Used
[Results]				Average	Standard Error
Dilution factor (concentrations adjusted for this factor)	Not recorded	Not recorded	Not recorded
Concentration (Particles / ml)	2.18e+008	1.98e+008	1.27e+008	1.81e+008	2.76e+007
Particles per frame	11.1	10.1	6.5	9.2	1.4
Centres per frame	12.7	12.1	8.9	11.2	1.2
Completed tracks	617	620	439
X-Drift (pix/frame)	0.3	0.6	0.7
Y-Drift (pix/frame)	0.3	0.5	0.4
[Information]
Completed Tracks	OK	OK	OK
Concentration	OK	OK	Low concentration
Video length	OK	OK	OK
Noise level	No	Noise detected	Noise detected
Vibration detected	High vibration	High vibration	High vibration
Vibration correction applied	Yes	Yes	Yes
Settings changed?	No	No	No
Errors (1)
Errors (2)
[Data Included]
Size distribution - Number weighting - With Percentiles
[Size Data]
Analysis Method	FTLA
Weighting	Number
Filename	Capture 2022-07-05 19-09-26	Capture 2022-07-05 19-09-51	Capture 2022-07-05 19-10-13	Average	Standard Error
Mean	141.9	165.4	152.8	153.4	6.8
Mode	125.7	156	144.3	142	8.8
SD	62.3	33.6	61.2	52.4	9.4
D10	96.7	136.1	63.5	98.7	21
D50	123.6	157.9	143.5	141.7	10
D90	198.7	211.1	220.2	210	6.2
Valid Tracks	155	134	76
Graph Data
Bin centre (nm)	Concentration (particles / ml)	Concentration (particles / ml)	Concentration (particles / ml)	Concentration average	Standard Error
0.5	0	0	0	0	0
1.5	0	0	0	0	0
2.5	0	0	0	0	0
3.5	0	0	0	0	0
4.5	0	0	0	0	0
5.5	0	0	0	0	0
6.5	0	0	0	0	0
7.5	0	0	0	0	0
8.5	0	0	0	0	0
9.5	0	0	0	0	0
10.5	0	0	0	0	0
11.5	0	0	0	0	0
12.5	0	0	0	0	0
13.5	0	0	0	0	0
14.5	0	0	0	0	0
15.5	0	0	0	0	0
16.5	0	0	0	0	0
17.5	0	0	0	0	0
18.5	0	0	0	0	0
19.5	0	0	0	0	0
20.5	0	0	0	0	0
21.5	0	0	0	0	0
22.5	0	0	0	0	0
23.5	0	0	0	0	0
24.5	0	0	0	0	0
25.5	0	0	0	0	0
26.5	0	0	0	0	0
27.5	0	0	0	0	0
28.5	0	0	0	0	0
29.5	0	0	0	0	0
30.5	0	0	0	0	0
31.5	0	0	0	0	0
32.5	0	0	0	0	0
33.5	0	0	0	0	0
34.5	0	0	0	0	0
35.5	0	0	0	0	0
36.5	0	0	0	0	0
37.5	0	0	0	0	0
38.5	0	0	0	0	0
39.5	0	0	0	0	0
40.5	0	0	0	0	0
41.5	0	0	0	0	0
42.5	0	0	3	1	1
43.5	0	0	23	8	8
44.5	0	0	133	44	44
45.5	0	0	632	211	211
46.5	0	0	2506	835	835
47.5	0	0	8379	2793	2793
48.5	0	0	23878	7959	7959
49.5	0	0	58592	19531	19531
50.5	0	0	125127	41709	41709
51.5	0	0	235083	78361	78361
52.5	0	0	392792	130931	130931
53.5	0	0	590022	196674	196674
54.5	0	0	805318	268439	268439
55.5	0	0	1009192	336397	336397
56.5	0	0	1172845	390948	390948
57.5	0	0	1276197	425399	425399
58.5	0	0	1311927	437309	437309
59.5	0	0	1284818	428273	428273
60.5	0	1	1207893	402631	402631
61.5	0	5	1097620	365875	365873
62.5	0	18	969941	323320	323311
63.5	0	62	837885	279316	279285
64.5	0	191	710704	236965	236869
65.5	0	532	594058	198197	197931
66.5	0	1346	490733	164026	163354
67.5	0	3114	401484	134866	133312
68.5	0	6620	325799	110806	107513
69.5	0	13006	262482	91829	85409
70.5	0	23741	210049	77930	66414
71.5	0	40466	166978	69148	50290
72.5	0	64732	131837	65523	38060
73.5	0	97650	103351	67000	33541
74.5	0	139568	80410	73326	40445
75.5	0	189854	62066	83973	55890
76.5	0	246862	47515	98126	75622
77.5	0	308106	36076	114727	97248
78.5	3	370583	27170	132585	119257
79.5	20	431178	20307	150502	140460
80.5	106	487048	15075	167410	159878
81.5	478	535923	11130	182510	176733
82.5	1864	576270	8185	195439	190424
83.5	6323	607329	6007	206553	200388
84.5	18794	629043	4411	217416	205855
85.5	49307	641916	3249	231491	205643
86.5	114969	646846	2408	254741	198727
87.5	239869	644952	1801	295541	187737
88.5	450709	637434	1365	363169	188762
89.5	767505	625461	1050	464672	235410
90.5	1191856	610099	824	600926	343852
91.5	1698277	592267	662	763735	497502
92.5	2234352	572722	545	935873	669921
93.5	2731710	552056	462	1094743	833829
94.5	3124164	530716	404	1218428	965087
95.5	3365448	509021	365	1291611	1047263
96.5	3439419	487183	341	1308981	1074450
97.5	3359800	465338	331	1275156	1050930
98.5	3161535	443559	332	1201809	988181
99.5	2888680	421887	345	1103637	900779
100.5	2583624	400339	371	994778	802770
101.5	2280327	378929	412	886556	705400
102.5	2001923	357677	473	786691	616304
103.5	1761523	336615	558	699565	539768
104.5	1564642	315796	675	627038	477546
105.5	1411991	295294	836	569374	429798
106.5	1301905	275201	1055	526054	395916
107.5	1232152	255626	1354	496378	375139
108.5	1201175	236689	1759	479875	366971
109.5	1208911	218512	2308	476577	371448
110.5	1257370	201216	3047	487211	389305
111.5	1351096	184912	4038	513349	422116
112.5	1497585	169694	5357	557545	472408
113.5	1707616	155638	7101	623452	543775
114.5	1995387	142799	9389	715859	640922
115.5	2378167	131210	12368	840582	769558
116.5	2875037	120882	16220	1004046	935983
117.5	3504171	111811	21167	1212383	1146193
118.5	4278119	103980	27489	1469863	1404302
119.5	5196886	97366	35538	1776597	1710238
120.5	6239407	91943	45766	2125705	2056894
121.5	7355335	87693	58756	2500595	2427384
122.5	8460490	84606	75276	2873457	2793518
123.5	9440112	82694	96336	3206381	3116868
124.5	10163074	81996	123273	3456114	3353501
125.5	10506876	82583	157862	3582440	3462286
126.5	10388113	84578	202441	3558377	3415037
127.5	9788630	88162	260082	3378958	3205220
128.5	8766712	93594	334770	3065025	2851693
129.5	7447095	101237	431601	2659978	2395458
130.5	5991978	111586	556957	2220173	1890279
131.5	4563155	125309	718594	1802353	1390985
132.5	3288648	143302	925566	1452505	945436
133.5	2244000	166753	1187827	1199527	599678
134.5	1451148	197231	1515368	1054582	429076
135.5	890698	236782	1916687	1014722	488895
136.5	519908	288053	2396493	1068151	667535
137.5	289289	354417	2952696	1198801	877149
138.5	153868	440095	3573019	1388994	1095134
139.5	78477	550254	4232000	1620243	1312961
140.5	38514	691027	4889501	1873014	1519960
141.5	18257	869421	5492069	2126582	1700588
142.5	8394	1093026	5978127	2359849	1836034
143.5	3759	1369465	6287086	2553437	1908000
144.5	1648	1705529	6371001	2692726	1903775
145.5	710	2105966	6205927	2770868	1821881
146.5	303	2571998	5799423	2790575	1677625
147.5	128	3099705	5191255	2763696	1507937
148.5	54	3678571	4446400	2708342	1372164
149.5	23	4290542	3642124	2644230	1335288
150.5	10	4909995	2853017	2587674	1423586
151.5	4	5504940	2138402	2547782	1602266
152.5	2	6039556	1535260	2524939	1812333
153.5	0	6477880	1057533	2511805	2006399
154.5	0	6788133	700442	2496192	2155476
155.5	0	6946925	447291	2464739	2244810
156.5	0	6942507	276272	2406260	2269525
157.5	0	6776388	165655	2314014	2231699
158.5	0	6462989	96819	2186603	2138376
159.5	0	6027415	55405	2027607	1999968
160.5	0	5501877	31192	1844356	1828782
161.5	0	4921493	17363	1646285	1637612
162.5	0	4320280	9607	1443296	1438495
163.5	0	3727946	5312	1244419	1241764
164.5	0	3167870	2951	1056940	1055465
165.5	0	2656297	1656	885984	885157
166.5	0	2202594	944	734513	734041
167.5	0	1810225	549	603591	603317
168.5	0	1478109	328	492812	492648
169.5	0	1202055	202	400752	400652
170.5	0	976057	128	325395	325331
171.5	0	793331	85	264472	264430
172.5	0	647074	59	215711	215682
173.5	0	530941	42	176994	176973
174.5	0	439311	32	146448	146432
175.5	0	367390	25	122472	122459
176.5	2	311207	21	103743	103732
177.5	4	267549	18	89191	89179
178.5	10	233871	17	77966	77952
179.5	24	208188	16	69409	69389
180.5	59	188985	17	63020	62982
181.5	149	175134	18	58434	58350
182.5	376	165820	20	55406	55207
183.5	940	160495	23	53820	53338
184.5	2308	158836	28	53724	52560
185.5	5527	160721	36	55428	52671
186.5	12815	166221	47	59694	53391
187.5	28577	175595	64	68078	54385
188.5	60881	189300	88	83423	55772
189.5	123154	208015	126	110431	60348
190.5	235194	232660	184	156013	77918
191.5	421816	264436	274	228842	122983
192.5	707030	304851	413	337431	204632
193.5	1102741	355749	631	486373	324786
194.5	1594163	419322	972	671486	476884
195.5	2128721	498088	1507	876105	642503
196.5	2617775	594820	2343	1071646	791758
197.5	2957124	712408	3643	1224391	890198
198.5	3062093	853611	5647	1307117	910992
199.5	2901710	1020710	8711	1310377	847603
200.5	2513241	1215031	13338	1247203	721839
201.5	1987899	1436358	20229	1148162	586010
202.5	1435300	1682305	30329	1049311	514456
203.5	945921	1947710	44871	979501	549559
204.5	569205	2224211	65396	952937	652063
205.5	312953	2500135	93750	968946	768205
206.5	157374	2760863	132015	1016751	872087
207.5	72481	2989774	182380	1081545	954642
208.5	30626	3169744	246913	1149094	1012252
209.5	11896	3285103	327260	1208086	1042491
210.5	4257	3323737	424265	1250753	1043559
211.5	1408	3278987	537575	1272657	1015035
212.5	431	3150944	665273	1272216	958769
213.5	123	2946801	803638	1250187	879447
214.5	33	2680160	947103	1209098	784698
215.5	8	2369346	1088475	1152610	684720
216.5	2	2035065	1219454	1084840	591315
217.5	0	1697850	1331394	1009748	515838
218.5	0	1375759	1416242	930667	465480
219.5	0	1082728	1467500	850076	439312
220.5	0	827749	1481059	769603	428532
221.5	0	614899	1455746	690215	421922
222.5	0	444026	1393492	612506	410992
223.5	0	311844	1299077	536974	391541
224.5	0	213137	1179512	464216	362902
225.5	0	141868	1043157	395008	326652
226.5	0	92037	898747	330261	285482
227.5	0	58248	754473	270907	242367
228.5	0	35996	617252	217749	200022
229.5	0	21743	492272	171338	160589
230.5	0	12852	382821	131891	125520
231.5	0	7442	290388	99277	95580
232.5	0	4227	214936	73054	70951
233.5	0	2357	155296	52551	51377
234.5	0	1293	109577	36956	36312
235.5	0	698	75542	25413	25065
236.5	0	371	50908	17093	16908
237.5	0	195	33553	11249	11152
238.5	0	101	21641	7248	7197
239.5	0	52	13668	4573	4547
240.5	0	26	8458	2828	2815
241.5	0	13	5131	1715	1708
242.5	0	7	3054	1020	1017
243.5	0	3	1785	596	594
244.5	0	2	1025	342	341
245.5	0	0	579	193	193
246.5	0	0	321	107	107
247.5	0	0	176	59	59
248.5	0	0	95	32	32
249.5	0	0	50	17	17
250.5	0	0	27	9	9
251.5	0	0	14	5	5
252.5	0	0	7	2	2
253.5	0	0	4	1	1
254.5	0	0	2	0	0
255.5	0	0	0	0	0
256.5	0	0	0	0	0
257.5	0	0	0	0	0
258.5	0	0	0	0	0
259.5	0	0	0	0	0
260.5	0	0	0	0	0
261.5	0	0	0	0	0
262.5	0	0	0	0	0
263.5	0	0	0	0	0
264.5	0	0	0	0	0
265.5	0	0	0	0	0
266.5	0	0	0	0	0
267.5	0	0	0	0	0
268.5	0	0	0	0	0
269.5	0	0	0	0	0
270.5	0	0	0	0	0
271.5	0	0	0	0	0
272.5	0	0	0	0	0
273.5	0	0	0	0	0
274.5	0	0	0	0	0
275.5	0	0	0	0	0
276.5	0	0	0	0	0
277.5	0	0	0	0	0
278.5	0	0	0	0	0
279.5	0	0	0	0	0
280.5	0	0	0	0	0
281.5	0	0	0	0	0
282.5	0	0	0	0	0
283.5	0	0	0	0	0
284.5	0	0	0	0	0
285.5	0	0	0	0	0
286.5	0	0	0	0	0
287.5	0	0	0	0	0
288.5	0	0	0	0	0
289.5	0	0	0	0	0
290.5	0	0	0	0	0
291.5	0	0	0	0	0
292.5	0	0	0	0	0
293.5	0	0	0	0	0
294.5	0	0	0	0	0
295.5	0	0	0	0	0
296.5	0	0	0	0	0
297.5	0	0	0	0	0
298.5	0	0	0	0	0
299.5	0	0	0	0	0
300.5	0	0	0	0	0
301.5	0	0	0	0	0
302.5	0	0	0	0	0
303.5	0	0	0	0	0
304.5	0	0	0	0	0
305.5	0	0	0	0	0
306.5	0	0	0	0	0
307.5	0	0	0	0	0
308.5	0	0	0	0	0
309.5	0	0	0	0	0
310.5	0	0	0	0	0
311.5	0	0	0	0	0
312.5	0	0	0	0	0
313.5	0	0	0	0	0
314.5	0	0	0	0	0
315.5	0	0	0	0	0
316.5	0	0	0	0	0
317.5	0	0	0	0	0
318.5	0	0	0	0	0
319.5	0	0	0	0	0
320.5	0	0	0	0	0
321.5	0	0	0	0	0
322.5	0	0	0	0	0
323.5	0	0	0	0	0
324.5	0	0	0	0	0
325.5	0	0	0	0	0
326.5	0	0	0	0	0
327.5	1	0	0	0	0
328.5	3	0	0	1	1
329.5	6	0	0	2	2
330.5	12	0	0	4	4
331.5	22	0	0	7	7
332.5	42	0	0	14	14
333.5	77	0	0	26	26
334.5	139	0	0	46	46
335.5	246	0	0	82	82
336.5	428	0	0	143	143
337.5	728	0	0	243	243
338.5	1214	0	0	405	405
339.5	1984	0	0	661	661
340.5	3178	0	0	1059	1059
341.5	4990	0	0	1663	1663
342.5	7677	0	0	2559	2559
343.5	11577	0	0	3859	3859
344.5	17109	0	0	5703	5703
345.5	24781	0	0	8260	8260
346.5	35178	0	0	11726	11726
347.5	48946	0	0	16315	16315
348.5	66752	0	0	22251	22251
349.5	89238	0	0	29746	29746
350.5	116951	0	0	38984	38984
351.5	150264	0	0	50088	50088
352.5	189298	0	0	63099	63099
353.5	233841	0	0	77947	77947
354.5	283286	0	0	94429	94429
355.5	336597	0	0	112199	112199
356.5	392310	0	0	130770	130770
357.5	448580	0	0	149527	149527
358.5	503272	0	0	167757	167757
359.5	554090	0	0	184697	184697
360.5	598741	0	0	199580	199580
361.5	635109	0	0	211703	211703
362.5	661425	0	0	220475	220475
363.5	676409	0	0	225470	225470
364.5	679380	0	0	226460	226460
365.5	670300	0	0	223433	223433
366.5	649772	0	0	216591	216591
367.5	618973	0	0	206324	206324
368.5	579545	0	0	193182	193182
369.5	533453	0	0	177818	177818
370.5	482822	0	0	160941	160941
371.5	429786	0	0	143262	143262
372.5	376345	0	0	125448	125448
373.5	324251	0	0	108084	108084
374.5	274938	0	0	91646	91646
375.5	229480	0	0	76493	76493
376.5	188587	0	0	62862	62862
377.5	152628	0	0	50876	50876
378.5	121678	0	0	40559	40559
379.5	95577	0	0	31859	31859
380.5	73987	0	0	24662	24662
381.5	56458	0	0	18819	18819
382.5	42478	0	0	14159	14159
383.5	31520	0	0	10507	10507
384.5	23072	0	0	7691	7691
385.5	16664	0	0	5555	5555
386.5	11879	0	0	3960	3960
387.5	8360	0	0	2787	2787
388.5	5809	0	0	1937	1936
389.5	3987	0	0	1329	1329
390.5	2704	0	1	902	901
391.5	1812	0	2	604	604
392.5	1200	0	2	401	400
393.5	786	0	3	263	261
394.5	509	0	5	171	169
395.5	326	0	6	111	108
396.5	207	0	9	72	67
397.5	130	0	12	47	41
398.5	80	0	17	33	24
399.5	49	0	23	24	14
400.5	30	0	32	21	10
401.5	18	0	43	20	12
402.5	11	0	58	23	18
403.5	6	0	78	28	25
404.5	4	0	103	36	34
405.5	2	0	137	46	45
406.5	1	0	180	60	60
407.5	0	0	236	79	78
408.5	0	0	307	102	102
409.5	0	0	397	132	132
410.5	0	0	510	170	170
411.5	0	0	652	217	217
412.5	0	0	829	276	276
413.5	0	0	1047	349	349
414.5	0	0	1315	439	438
415.5	0	0	1642	547	547
416.5	0	0	2038	679	679
417.5	0	0	2513	838	838
418.5	0	0	3080	1027	1027
419.5	0	0	3753	1251	1251
420.5	0	0	4544	1515	1515
421.5	0	0	5469	1823	1823
422.5	0	0	6540	2180	2180
423.5	0	0	7774	2591	2591
424.5	0	0	9184	3061	3061
425.5	0	0	10781	3594	3594
426.5	0	0	12579	4193	4193
427.5	0	0	14584	4861	4861
428.5	0	0	16805	5602	5602
429.5	0	0	19243	6414	6414
430.5	0	0	21897	7299	7299
431.5	0	0	24762	8254	8254
432.5	0	0	27827	9276	9276
433.5	0	0	31076	10359	10359
434.5	0	0	34488	11496	11496
435.5	0	0	38036	12679	12679
436.5	0	0	41687	13896	13896
437.5	0	0	45403	15134	15134
438.5	0	0	49142	16381	16381
439.5	0	0	52858	17619	17619
440.5	0	0	56500	18833	18833
441.5	0	0	60018	20006	20006
442.5	0	0	63358	21119	21119
443.5	0	0	66468	22156	22156
444.5	0	0	69299	23100	23100
445.5	0	0	71802	23934	23934
446.5	0	0	73936	24645	24645
447.5	0	0	75662	25221	25221
448.5	0	0	76951	25650	25650
449.5	0	0	77779	25926	25926
450.5	0	0	78133	26044	26044
451.5	0	0	78007	26002	26002
452.5	0	0	77404	25801	25801
453.5	0	0	76336	25445	25445
454.5	0	0	74823	24941	24941
455.5	0	0	72893	24298	24298
456.5	0	0	70582	23527	23527
457.5	0	0	67930	22643	22643
458.5	0	0	64981	21660	21660
459.5	0	0	61786	20595	20595
460.5	0	0	58394	19465	19465
461.5	0	0	54857	18286	18286
462.5	0	0	51225	17075	17075
463.5	0	0	47548	15849	15849
464.5	0	0	43872	14624	14624
465.5	0	0	40240	13413	13413
466.5	0	0	36689	12230	12230
467.5	0	0	33255	11085	11085
468.5	0	0	29964	9988	9988
469.5	0	0	26840	8947	8947
470.5	0	0	23901	7967	7967
471.5	0	0	21159	7053	7053
472.5	0	0	18623	6208	6208
473.5	0	0	16296	5432	5432
474.5	0	0	14177	4726	4726
475.5	0	0	12262	4087	4087
476.5	0	0	10545	3515	3515
477.5	0	0	9016	3005	3005
478.5	0	0	7665	2555	2555
479.5	0	0	6479	2160	2160
480.5	0	0	5446	1815	1815
481.5	0	0	4551	1517	1517
482.5	0	0	3782	1261	1261
483.5	0	0	3126	1042	1042
484.5	0	0	2568	856	856
485.5	0	0	2099	700	700
486.5	0	0	1705	568	568
487.5	0	0	1378	459	459
488.5	0	0	1107	369	369
489.5	0	0	885	295	295
490.5	0	0	703	234	234
491.5	0	0	556	185	185
492.5	0	0	437	146	146
493.5	0	0	342	114	114
494.5	0	0	266	89	89
495.5	0	0	206	69	69
496.5	0	0	158	53	53
497.5	0	0	121	40	40
498.5	0	0	92	31	31
499.5	0	0	70	23	23
500.5	0	0	53	18	18
501.5	0	0	39	13	13
502.5	0	0	29	10	10
503.5	0	0	22	7	7
504.5	0	0	16	5	5
505.5	0	0	12	4	4
506.5	0	0	9	3	3
507.5	0	0	6	2	2
508.5	0	0	4	1	1
509.5	0	0	3	1	1
510.5	0	0	2	0	0
511.5	0	0	2	0	0
512.5	0	0	1	0	0
513.5	0	0	0	0	0
514.5	0	0	0	0	0
515.5	0	0	0	0	0
516.5	0	0	0	0	0
517.5	0	0	0	0	0
518.5	0	0	0	0	0
519.5	0	0	0	0	0
520.5	0	0	0	0	0
521.5	0	0	0	0	0
522.5	0	0	0	0	0
523.5	0	0	0	0	0
524.5	0	0	0	0	0
525.5	0	0	0	0	0
526.5	0	0	0	0	0
527.5	0	0	0	0	0
528.5	0	0	0	0	0
529.5	0	0	0	0	0
530.5	0	0	0	0	0
531.5	0	0	0	0	0
532.5	0	0	0	0	0
533.5	0	0	0	0	0
534.5	0	0	0	0	0
535.5	0	0	0	0	0
536.5	0	0	0	0	0
537.5	0	0	0	0	0
538.5	0	0	0	0	0
539.5	0	0	0	0	0
540.5	0	0	0	0	0
541.5	0	0	0	0	0
542.5	0	0	0	0	0
543.5	0	0	0	0	0
544.5	0	0	0	0	0
545.5	0	0	0	0	0
546.5	0	0	0	0	0
547.5	0	0	0	0	0
548.5	0	0	0	0	0
549.5	0	0	0	0	0
550.5	0	0	0	0	0
551.5	0	0	0	0	0
552.5	0	0	0	0	0
553.5	0	0	0	0	0
554.5	0	0	0	0	0
555.5	0	0	0	0	0
556.5	0	0	0	0	0
557.5	0	0	0	0	0
558.5	0	0	0	0	0
559.5	0	0	0	0	0
560.5	0	0	0	0	0
561.5	0	0	0	0	0
562.5	0	0	0	0	0
563.5	0	0	0	0	0
564.5	0	0	0	0	0
565.5	0	0	0	0	0
566.5	0	0	0	0	0
567.5	0	0	0	0	0
568.5	0	0	0	0	0
569.5	0	0	0	0	0
570.5	0	0	0	0	0
571.5	0	0	0	0	0
572.5	0	0	0	0	0
573.5	0	0	0	0	0
574.5	0	0	0	0	0
575.5	0	0	0	0	0
576.5	0	0	0	0	0
577.5	0	0	0	0	0
578.5	0	0	0	0	0
579.5	0	0	0	0	0
580.5	0	0	0	0	0
581.5	0	0	0	0	0
582.5	0	0	0	0	0
583.5	0	0	0	0	0
584.5	0	0	0	0	0
585.5	0	0	0	0	0
586.5	0	0	0	0	0
587.5	0	0	0	0	0
588.5	0	0	0	0	0
589.5	0	0	0	0	0
590.5	0	0	0	0	0
591.5	0	0	0	0	0
592.5	0	0	0	0	0
593.5	0	0	0	0	0
594.5	0	0	0	0	0
595.5	0	0	0	0	0
596.5	0	0	0	0	0
597.5	0	0	0	0	0
598.5	0	0	0	0	0
599.5	0	0	0	0	0
600.5	0	0	0	0	0
601.5	0	0	0	0	0
602.5	0	0	0	0	0
603.5	0	0	0	0	0
604.5	0	0	0	0	0
605.5	0	0	0	0	0
606.5	0	0	0	0	0
607.5	0	0	0	0	0
608.5	0	0	0	0	0
609.5	0	0	0	0	0
610.5	0	0	0	0	0
611.5	0	0	0	0	0
612.5	0	0	0	0	0
613.5	0	0	0	0	0
614.5	0	0	0	0	0
615.5	0	0	0	0	0
616.5	0	0	0	0	0
617.5	0	0	0	0	0
618.5	0	0	0	0	0
619.5	0	0	0	0	0
620.5	0	0	0	0	0
621.5	0	0	0	0	0
622.5	0	0	0	0	0
623.5	0	0	0	0	0
624.5	0	0	0	0	0
625.5	0	0	0	0	0
626.5	0	0	0	0	0
627.5	0	0	0	0	0
628.5	0	0	0	0	0
629.5	0	0	0	0	0
630.5	0	0	0	0	0
631.5	0	0	0	0	0
632.5	0	0	0	0	0
633.5	0	0	0	0	0
634.5	0	0	0	0	0
635.5	0	0	0	0	0
636.5	0	0	0	0	0
637.5	0	0	0	0	0
638.5	0	0	0	0	0
639.5	0	0	0	0	0
640.5	0	0	0	0	0
641.5	0	0	0	0	0
642.5	0	0	0	0	0
643.5	0	0	0	0	0
644.5	0	0	0	0	0
645.5	0	0	0	0	0
646.5	0	0	0	0	0
647.5	0	0	0	0	0
648.5	0	0	0	0	0
649.5	0	0	0	0	0
650.5	0	0	0	0	0
651.5	0	0	0	0	0
652.5	0	0	0	0	0
653.5	0	0	0	0	0
654.5	0	0	0	0	0
655.5	0	0	0	0	0
656.5	0	0	0	0	0
657.5	0	0	0	0	0
658.5	0	0	0	0	0
659.5	0	0	0	0	0
660.5	0	0	0	0	0
661.5	0	0	0	0	0
662.5	0	0	0	0	0
663.5	0	0	0	0	0
664.5	0	0	0	0	0
665.5	0	0	0	0	0
666.5	0	0	0	0	0
667.5	0	0	0	0	0
668.5	0	0	0	0	0
669.5	0	0	0	0	0
670.5	0	0	0	0	0
671.5	0	0	0	0	0
672.5	0	0	0	0	0
673.5	0	0	0	0	0
674.5	0	0	0	0	0
675.5	0	0	0	0	0
676.5	0	0	0	0	0
677.5	0	0	0	0	0
678.5	0	0	0	0	0
679.5	0	0	0	0	0
680.5	0	0	0	0	0
681.5	0	0	0	0	0
682.5	0	0	0	0	0
683.5	0	0	0	0	0
684.5	0	0	0	0	0
685.5	0	0	0	0	0
686.5	0	0	0	0	0
687.5	0	0	0	0	0
688.5	0	0	0	0	0
689.5	0	0	0	0	0
690.5	0	0	0	0	0
691.5	0	0	0	0	0
692.5	0	0	0	0	0
693.5	0	0	0	0	0
694.5	0	0	0	0	0
695.5	0	0	0	0	0
696.5	0	0	0	0	0
697.5	0	0	0	0	0
698.5	0	0	0	0	0
699.5	0	0	0	0	0
700.5	0	0	0	0	0
701.5	0	0	0	0	0
702.5	0	0	0	0	0
703.5	0	0	0	0	0
704.5	0	0	0	0	0
705.5	0	0	0	0	0
706.5	0	0	0	0	0
707.5	0	0	0	0	0
708.5	0	0	0	0	0
709.5	0	0	0	0	0
710.5	0	0	0	0	0
711.5	0	0	0	0	0
712.5	0	0	0	0	0
713.5	0	0	0	0	0
714.5	0	0	0	0	0
715.5	0	0	0	0	0
716.5	0	0	0	0	0
717.5	0	0	0	0	0
718.5	0	0	0	0	0
719.5	0	0	0	0	0
720.5	0	0	0	0	0
721.5	0	0	0	0	0
722.5	0	0	0	0	0
723.5	0	0	0	0	0
724.5	0	0	0	0	0
725.5	0	0	0	0	0
726.5	0	0	0	0	0
727.5	0	0	0	0	0
728.5	0	0	0	0	0
729.5	0	0	0	0	0
730.5	0	0	0	0	0
731.5	0	0	0	0	0
732.5	0	0	0	0	0
733.5	0	0	0	0	0
734.5	0	0	0	0	0
735.5	0	0	0	0	0
736.5	0	0	0	0	0
737.5	0	0	0	0	0
738.5	0	0	0	0	0
739.5	0	0	0	0	0
740.5	0	0	0	0	0
741.5	0	0	0	0	0
742.5	0	0	0	0	0
743.5	0	0	0	0	0
744.5	0	0	0	0	0
745.5	0	0	0	0	0
746.5	0	0	0	0	0
747.5	0	0	0	0	0
748.5	0	0	0	0	0
749.5	0	0	0	0	0
750.5	0	0	0	0	0
751.5	0	0	0	0	0
752.5	0	0	0	0	0
753.5	0	0	0	0	0
754.5	0	0	0	0	0
755.5	0	0	0	0	0
756.5	0	0	0	0	0
757.5	0	0	0	0	0
758.5	0	0	0	0	0
759.5	0	0	0	0	0
760.5	0	0	0	0	0
761.5	0	0	0	0	0
762.5	0	0	0	0	0
763.5	0	0	0	0	0
764.5	0	0	0	0	0
765.5	0	0	0	0	0
766.5	0	0	0	0	0
767.5	0	0	0	0	0
768.5	0	0	0	0	0
769.5	0	0	0	0	0
770.5	0	0	0	0	0
771.5	0	0	0	0	0
772.5	0	0	0	0	0
773.5	0	0	0	0	0
774.5	0	0	0	0	0
775.5	0	0	0	0	0
776.5	0	0	0	0	0
777.5	0	0	0	0	0
778.5	0	0	0	0	0
779.5	0	0	0	0	0
780.5	0	0	0	0	0
781.5	0	0	0	0	0
782.5	0	0	0	0	0
783.5	0	0	0	0	0
784.5	0	0	0	0	0
785.5	0	0	0	0	0
786.5	0	0	0	0	0
787.5	0	0	0	0	0
788.5	0	0	0	0	0
789.5	0	0	0	0	0
790.5	0	0	0	0	0
791.5	0	0	0	0	0
792.5	0	0	0	0	0
793.5	0	0	0	0	0
794.5	0	0	0	0	0
795.5	0	0	0	0	0
796.5	0	0	0	0	0
797.5	0	0	0	0	0
798.5	0	0	0	0	0
799.5	0	0	0	0	0
800.5	0	0	0	0	0
801.5	0	0	0	0	0
802.5	0	0	0	0	0
803.5	0	0	0	0	0
804.5	0	0	0	0	0
805.5	0	0	0	0	0
806.5	0	0	0	0	0
807.5	0	0	0	0	0
808.5	0	0	0	0	0
809.5	0	0	0	0	0
810.5	0	0	0	0	0
811.5	0	0	0	0	0
812.5	0	0	0	0	0
813.5	0	0	0	0	0
814.5	0	0	0	0	0
815.5	0	0	0	0	0
816.5	0	0	0	0	0
817.5	0	0	0	0	0
818.5	0	0	0	0	0
819.5	0	0	0	0	0
820.5	0	0	0	0	0
821.5	0	0	0	0	0
822.5	0	0	0	0	0
823.5	0	0	0	0	0
824.5	0	0	0	0	0
825.5	0	0	0	0	0
826.5	0	0	0	0	0
827.5	0	0	0	0	0
828.5	0	0	0	0	0
829.5	0	0	0	0	0
830.5	0	0	0	0	0
831.5	0	0	0	0	0
832.5	0	0	0	0	0
833.5	0	0	0	0	0
834.5	0	0	0	0	0
835.5	0	0	0	0	0
836.5	0	0	0	0	0
837.5	0	0	0	0	0
838.5	0	0	0	0	0
839.5	0	0	0	0	0
840.5	0	0	0	0	0
841.5	0	0	0	0	0
842.5	0	0	0	0	0
843.5	0	0	0	0	0
844.5	0	0	0	0	0
845.5	0	0	0	0	0
846.5	0	0	0	0	0
847.5	0	0	0	0	0
848.5	0	0	0	0	0
849.5	0	0	0	0	0
850.5	0	0	0	0	0
851.5	0	0	0	0	0
852.5	0	0	0	0	0
853.5	0	0	0	0	0
854.5	0	0	0	0	0
855.5	0	0	0	0	0
856.5	0	0	0	0	0
857.5	0	0	0	0	0
858.5	0	0	0	0	0
859.5	0	0	0	0	0
860.5	0	0	0	0	0
861.5	0	0	0	0	0
862.5	0	0	0	0	0
863.5	0	0	0	0	0
864.5	0	0	0	0	0
865.5	0	0	0	0	0
866.5	0	0	0	0	0
867.5	0	0	0	0	0
868.5	0	0	0	0	0
869.5	0	0	0	0	0
870.5	0	0	0	0	0
871.5	0	0	0	0	0
872.5	0	0	0	0	0
873.5	0	0	0	0	0
874.5	0	0	0	0	0
875.5	0	0	0	0	0
876.5	0	0	0	0	0
877.5	0	0	0	0	0
878.5	0	0	0	0	0
879.5	0	0	0	0	0
880.5	0	0	0	0	0
881.5	0	0	0	0	0
882.5	0	0	0	0	0
883.5	0	0	0	0	0
884.5	0	0	0	0	0
885.5	0	0	0	0	0
886.5	0	0	0	0	0
887.5	0	0	0	0	0
888.5	0	0	0	0	0
889.5	0	0	0	0	0
890.5	0	0	0	0	0
891.5	0	0	0	0	0
892.5	0	0	0	0	0
893.5	0	0	0	0	0
894.5	0	0	0	0	0
895.5	0	0	0	0	0
896.5	0	0	0	0	0
897.5	0	0	0	0	0
898.5	0	0	0	0	0
899.5	0	0	0	0	0
900.5	0	0	0	0	0
901.5	0	0	0	0	0
902.5	0	0	0	0	0
903.5	0	0	0	0	0
904.5	0	0	0	0	0
905.5	0	0	0	0	0
906.5	0	0	0	0	0
907.5	0	0	0	0	0
908.5	0	0	0	0	0
909.5	0	0	0	0	0
910.5	0	0	0	0	0
911.5	0	0	0	0	0
912.5	0	0	0	0	0
913.5	0	0	0	0	0
914.5	0	0	0	0	0
915.5	0	0	0	0	0
916.5	0	0	0	0	0
917.5	0	0	0	0	0
918.5	0	0	0	0	0
919.5	0	0	0	0	0
920.5	0	0	0	0	0
921.5	0	0	0	0	0
922.5	0	0	0	0	0
923.5	0	0	0	0	0
924.5	0	0	0	0	0
925.5	0	0	0	0	0
926.5	0	0	0	0	0
927.5	0	0	0	0	0
928.5	0	0	0	0	0
929.5	0	0	0	0	0
930.5	0	0	0	0	0
931.5	0	0	0	0	0
932.5	0	0	0	0	0
933.5	0	0	0	0	0
934.5	0	0	0	0	0
935.5	0	0	0	0	0
936.5	0	0	0	0	0
937.5	0	0	0	0	0
938.5	0	0	0	0	0
939.5	0	0	0	0	0
940.5	0	0	0	0	0
941.5	0	0	0	0	0
942.5	0	0	0	0	0
943.5	0	0	0	0	0
944.5	0	0	0	0	0
945.5	0	0	0	0	0
946.5	0	0	0	0	0
947.5	0	0	0	0	0
948.5	0	0	0	0	0
949.5	0	0	0	0	0
950.5	0	0	0	0	0
951.5	0	0	0	0	0
952.5	0	0	0	0	0
953.5	0	0	0	0	0
954.5	0	0	0	0	0
955.5	0	0	0	0	0
956.5	0	0	0	0	0
957.5	0	0	0	0	0
958.5	0	0	0	0	0
959.5	0	0	0	0	0
960.5	0	0	0	0	0
961.5	0	0	0	0	0
962.5	0	0	0	0	0
963.5	0	0	0	0	0
964.5	0	0	0	0	0
965.5	0	0	0	0	0
966.5	0	0	0	0	0
967.5	0	0	0	0	0
968.5	0	0	0	0	0
969.5	0	0	0	0	0
970.5	0	0	0	0	0
971.5	0	0	0	0	0
972.5	0	0	0	0	0
973.5	0	0	0	0	0
974.5	0	0	0	0	0
975.5	0	0	0	0	0
976.5	0	0	0	0	0
977.5	0	0	0	0	0
978.5	0	0	0	0	0
979.5	0	0	0	0	0
980.5	0	0	0	0	0
981.5	0	0	0	0	0
982.5	0	0	0	0	0
983.5	0	0	0	0	0
984.5	0	0	0	0	0
985.5	0	0	0	0	0
986.5	0	0	0	0	0
987.5	0	0	0	0	0
988.5	0	0	0	0	0
989.5	0	0	0	0	0
990.5	0	0	0	0	0
991.5	0	0	0	0	0
992.5	0	0	0	0	0
993.5	0	0	0	0	0
994.5	0	0	0	0	0
995.5	0	0	0	0	0
996.5	0	0	0	0	0
997.5	0	0	0	0	0
998.5	0	0	0	0	0
999.5	0	0	0	0	0
1000.5	0	0	0	0	0
1001.5	0	0	0	0	0
1002.5	0	0	0	0	0
1003.5	0	0	0	0	0
1004.5	0	0	0	0	0
1005.5	0	0	0	0	0
1006.5	0	0	0	0	0
1007.5	0	0	0	0	0
1008.5	0	0	0	0	0
1009.5	0	0	0	0	0
1010.5	0	0	0	0	0
1011.5	0	0	0	0	0
1012.5	0	0	0	0	0
1013.5	0	0	0	0	0
1014.5	0	0	0	0	0
1015.5	0	0	0	0	0
1016.5	0	0	0	0	0
1017.5	0	0	0	0	0
1018.5	0	0	0	0	0
1019.5	0	0	0	0	0
1020.5	0	0	0	0	0
1021.5	0	0	0	0	0
1022.5	0	0	0	0	0
1023.5	0	0	0	0	0
1024.5	0	0	0	0	0
1025.5	0	0	0	0	0
1026.5	0	0	0	0	0
1027.5	0	0	0	0	0
1028.5	0	0	0	0	0
1029.5	0	0	0	0	0
1030.5	0	0	0	0	0
1031.5	0	0	0	0	0
1032.5	0	0	0	0	0
1033.5	0	0	0	0	0
1034.5	0	0	0	0	0
1035.5	0	0	0	0	0
1036.5	0	0	0	0	0
1037.5	0	0	0	0	0
1038.5	0	0	0	0	0
1039.5	0	0	0	0	0
1040.5	0	0	0	0	0
1041.5	0	0	0	0	0
1042.5	0	0	0	0	0
1043.5	0	0	0	0	0
1044.5	0	0	0	0	0
1045.5	0	0	0	0	0
1046.5	0	0	0	0	0
1047.5	0	0	0	0	0
1048.5	0	0	0	0	0
1049.5	0	0	0	0	0
1050.5	0	0	0	0	0
1051.5	0	0	0	0	0
1052.5	0	0	0	0	0
1053.5	0	0	0	0	0
1054.5	0	0	0	0	0
1055.5	0	0	0	0	0
1056.5	0	0	0	0	0
1057.5	0	0	0	0	0
1058.5	0	0	0	0	0
1059.5	0	0	0	0	0
1060.5	0	0	0	0	0
1061.5	0	0	0	0	0
1062.5	0	0	0	0	0
1063.5	0	0	0	0	0
1064.5	0	0	0	0	0
1065.5	0	0	0	0	0
1066.5	0	0	0	0	0
1067.5	0	0	0	0	0
1068.5	0	0	0	0	0
1069.5	0	0	0	0	0
1070.5	0	0	0	0	0
1071.5	0	0	0	0	0
1072.5	0	0	0	0	0
1073.5	0	0	0	0	0
1074.5	0	0	0	0	0
1075.5	0	0	0	0	0
1076.5	0	0	0	0	0
1077.5	0	0	0	0	0
1078.5	0	0	0	0	0
1079.5	0	0	0	0	0
1080.5	0	0	0	0	0
1081.5	0	0	0	0	0
1082.5	0	0	0	0	0
1083.5	0	0	0	0	0
1084.5	0	0	0	0	0
1085.5	0	0	0	0	0
1086.5	0	0	0	0	0
1087.5	0	0	0	0	0
1088.5	0	0	0	0	0
1089.5	0	0	0	0	0
1090.5	0	0	0	0	0
1091.5	0	0	0	0	0
1092.5	0	0	0	0	0
1093.5	0	0	0	0	0
1094.5	0	0	0	0	0
1095.5	0	0	0	0	0
1096.5	0	0	0	0	0
1097.5	0	0	0	0	0
1098.5	0	0	0	0	0
1099.5	0	0	0	0	0
1100.5	0	0	0	0	0
1101.5	0	0	0	0	0
1102.5	0	0	0	0	0
1103.5	0	0	0	0	0
1104.5	0	0	0	0	0
1105.5	0	0	0	0	0
1106.5	0	0	0	0	0
1107.5	0	0	0	0	0
1108.5	0	0	0	0	0
1109.5	0	0	0	0	0
1110.5	0	0	0	0	0
1111.5	0	0	0	0	0
1112.5	0	0	0	0	0
1113.5	0	0	0	0	0
1114.5	0	0	0	0	0
1115.5	0	0	0	0	0
1116.5	0	0	0	0	0
1117.5	0	0	0	0	0
1118.5	0	0	0	0	0
1119.5	0	0	0	0	0
1120.5	0	0	0	0	0
1121.5	0	0	0	0	0
1122.5	0	0	0	0	0
1123.5	0	0	0	0	0
1124.5	0	0	0	0	0
1125.5	0	0	0	0	0
1126.5	0	0	0	0	0
1127.5	0	0	0	0	0
1128.5	0	0	0	0	0
1129.5	0	0	0	0	0
1130.5	0	0	0	0	0
1131.5	0	0	0	0	0
1132.5	0	0	0	0	0
1133.5	0	0	0	0	0
1134.5	0	0	0	0	0
1135.5	0	0	0	0	0
1136.5	0	0	0	0	0
1137.5	0	0	0	0	0
1138.5	0	0	0	0	0
1139.5	0	0	0	0	0
1140.5	0	0	0	0	0
1141.5	0	0	0	0	0
1142.5	0	0	0	0	0
1143.5	0	0	0	0	0
1144.5	0	0	0	0	0
1145.5	0	0	0	0	0
1146.5	0	0	0	0	0
1147.5	0	0	0	0	0
1148.5	0	0	0	0	0
1149.5	0	0	0	0	0
1150.5	0	0	0	0	0
1151.5	0	0	0	0	0
1152.5	0	0	0	0	0
1153.5	0	0	0	0	0
1154.5	0	0	0	0	0
1155.5	0	0	0	0	0
1156.5	0	0	0	0	0
1157.5	0	0	0	0	0
1158.5	0	0	0	0	0
1159.5	0	0	0	0	0
1160.5	0	0	0	0	0
1161.5	0	0	0	0	0
1162.5	0	0	0	0	0
1163.5	0	0	0	0	0
1164.5	0	0	0	0	0
1165.5	0	0	0	0	0
1166.5	0	0	0	0	0
1167.5	0	0	0	0	0
1168.5	0	0	0	0	0
1169.5	0	0	0	0	0
1170.5	0	0	0	0	0
1171.5	0	0	0	0	0
1172.5	0	0	0	0	0
1173.5	0	0	0	0	0
1174.5	0	0	0	0	0
1175.5	0	0	0	0	0
1176.5	0	0	0	0	0
1177.5	0	0	0	0	0
1178.5	0	0	0	0	0
1179.5	0	0	0	0	0
1180.5	0	0	0	0	0
1181.5	0	0	0	0	0
1182.5	0	0	0	0	0
1183.5	0	0	0	0	0
1184.5	0	0	0	0	0
1185.5	0	0	0	0	0
1186.5	0	0	0	0	0
1187.5	0	0	0	0	0
1188.5	0	0	0	0	0
1189.5	0	0	0	0	0
1190.5	0	0	0	0	0
1191.5	0	0	0	0	0
1192.5	0	0	0	0	0
1193.5	0	0	0	0	0
1194.5	0	0	0	0	0
1195.5	0	0	0	0	0
1196.5	0	0	0	0	0
1197.5	0	0	0	0	0
1198.5	0	0	0	0	0
1199.5	0	0	0	0	0
1200.5	0	0	0	0	0
1201.5	0	0	0	0	0
1202.5	0	0	0	0	0
1203.5	0	0	0	0	0
1204.5	0	0	0	0	0
1205.5	0	0	0	0	0
1206.5	0	0	0	0	0
1207.5	0	0	0	0	0
1208.5	0	0	0	0	0
1209.5	0	0	0	0	0
1210.5	0	0	0	0	0
1211.5	0	0	0	0	0
1212.5	0	0	0	0	0
1213.5	0	0	0	0	0
1214.5	0	0	0	0	0
1215.5	0	0	0	0	0
1216.5	0	0	0	0	0
1217.5	0	0	0	0	0
1218.5	0	0	0	0	0
1219.5	0	0	0	0	0
1220.5	0	0	0	0	0
1221.5	0	0	0	0	0
1222.5	0	0	0	0	0
1223.5	0	0	0	0	0
1224.5	0	0	0	0	0
1225.5	0	0	0	0	0
1226.5	0	0	0	0	0
1227.5	0	0	0	0	0
1228.5	0	0	0	0	0
1229.5	0	0	0	0	0
1230.5	0	0	0	0	0
1231.5	0	0	0	0	0
1232.5	0	0	0	0	0
1233.5	0	0	0	0	0
1234.5	0	0	0	0	0
1235.5	0	0	0	0	0
1236.5	0	0	0	0	0
1237.5	0	0	0	0	0
1238.5	0	0	0	0	0
1239.5	0	0	0	0	0
1240.5	0	0	0	0	0
1241.5	0	0	0	0	0
1242.5	0	0	0	0	0
1243.5	0	0	0	0	0
1244.5	0	0	0	0	0
1245.5	0	0	0	0	0
1246.5	0	0	0	0	0
1247.5	0	0	0	0	0
1248.5	0	0	0	0	0
1249.5	0	0	0	0	0
1250.5	0	0	0	0	0
1251.5	0	0	0	0	0
1252.5	0	0	0	0	0
1253.5	0	0	0	0	0
1254.5	0	0	0	0	0
1255.5	0	0	0	0	0
1256.5	0	0	0	0	0
1257.5	0	0	0	0	0
1258.5	0	0	0	0	0
1259.5	0	0	0	0	0
1260.5	0	0	0	0	0
1261.5	0	0	0	0	0
1262.5	0	0	0	0	0
1263.5	0	0	0	0	0
1264.5	0	0	0	0	0
1265.5	0	0	0	0	0
1266.5	0	0	0	0	0
1267.5	0	0	0	0	0
1268.5	0	0	0	0	0
1269.5	0	0	0	0	0
1270.5	0	0	0	0	0
1271.5	0	0	0	0	0
1272.5	0	0	0	0	0
1273.5	0	0	0	0	0
1274.5	0	0	0	0	0
1275.5	0	0	0	0	0
1276.5	0	0	0	0	0
1277.5	0	0	0	0	0
1278.5	0	0	0	0	0
1279.5	0	0	0	0	0
1280.5	0	0	0	0	0
1281.5	0	0	0	0	0
1282.5	0	0	0	0	0
1283.5	0	0	0	0	0
1284.5	0	0	0	0	0
1285.5	0	0	0	0	0
1286.5	0	0	0	0	0
1287.5	0	0	0	0	0
1288.5	0	0	0	0	0
1289.5	0	0	0	0	0
1290.5	0	0	0	0	0
1291.5	0	0	0	0	0
1292.5	0	0	0	0	0
1293.5	0	0	0	0	0
1294.5	0	0	0	0	0
1295.5	0	0	0	0	0
1296.5	0	0	0	0	0
1297.5	0	0	0	0	0
1298.5	0	0	0	0	0
1299.5	0	0	0	0	0
1300.5	0	0	0	0	0
1301.5	0	0	0	0	0
1302.5	0	0	0	0	0
1303.5	0	0	0	0	0
1304.5	0	0	0	0	0
1305.5	0	0	0	0	0
1306.5	0	0	0	0	0
1307.5	0	0	0	0	0
1308.5	0	0	0	0	0
1309.5	0	0	0	0	0
1310.5	0	0	0	0	0
1311.5	0	0	0	0	0
1312.5	0	0	0	0	0
1313.5	0	0	0	0	0
1314.5	0	0	0	0	0
1315.5	0	0	0	0	0
1316.5	0	0	0	0	0
1317.5	0	0	0	0	0
1318.5	0	0	0	0	0
1319.5	0	0	0	0	0
1320.5	0	0	0	0	0
1321.5	0	0	0	0	0
1322.5	0	0	0	0	0
1323.5	0	0	0	0	0
1324.5	0	0	0	0	0
1325.5	0	0	0	0	0
1326.5	0	0	0	0	0
1327.5	0	0	0	0	0
1328.5	0	0	0	0	0
1329.5	0	0	0	0	0
1330.5	0	0	0	0	0
1331.5	0	0	0	0	0
1332.5	0	0	0	0	0
1333.5	0	0	0	0	0
1334.5	0	0	0	0	0
1335.5	0	0	0	0	0
1336.5	0	0	0	0	0
1337.5	0	0	0	0	0
1338.5	0	0	0	0	0
1339.5	0	0	0	0	0
1340.5	0	0	0	0	0
1341.5	0	0	0	0	0
1342.5	0	0	0	0	0
1343.5	0	0	0	0	0
1344.5	0	0	0	0	0
1345.5	0	0	0	0	0
1346.5	0	0	0	0	0
1347.5	0	0	0	0	0
1348.5	0	0	0	0	0
1349.5	0	0	0	0	0
1350.5	0	0	0	0	0
1351.5	0	0	0	0	0
1352.5	0	0	0	0	0
1353.5	0	0	0	0	0
1354.5	0	0	0	0	0
1355.5	0	0	0	0	0
1356.5	0	0	0	0	0
1357.5	0	0	0	0	0
1358.5	0	0	0	0	0
1359.5	0	0	0	0	0
1360.5	0	0	0	0	0
1361.5	0	0	0	0	0
1362.5	0	0	0	0	0
1363.5	0	0	0	0	0
1364.5	0	0	0	0	0
1365.5	0	0	0	0	0
1366.5	0	0	0	0	0
1367.5	0	0	0	0	0
1368.5	0	0	0	0	0
1369.5	0	0	0	0	0
1370.5	0	0	0	0	0
1371.5	0	0	0	0	0
1372.5	0	0	0	0	0
1373.5	0	0	0	0	0
1374.5	0	0	0	0	0
1375.5	0	0	0	0	0
1376.5	0	0	0	0	0
1377.5	0	0	0	0	0
1378.5	0	0	0	0	0
1379.5	0	0	0	0	0
1380.5	0	0	0	0	0
1381.5	0	0	0	0	0
1382.5	0	0	0	0	0
1383.5	0	0	0	0	0
1384.5	0	0	0	0	0
1385.5	0	0	0	0	0
1386.5	0	0	0	0	0
1387.5	0	0	0	0	0
1388.5	0	0	0	0	0
1389.5	0	0	0	0	0
1390.5	0	0	0	0	0
1391.5	0	0	0	0	0
1392.5	0	0	0	0	0
1393.5	0	0	0	0	0
1394.5	0	0	0	0	0
1395.5	0	0	0	0	0
1396.5	0	0	0	0	0
1397.5	0	0	0	0	0
1398.5	0	0	0	0	0
1399.5	0	0	0	0	0
1400.5	0	0	0	0	0
1401.5	0	0	0	0	0
1402.5	0	0	0	0	0
1403.5	0	0	0	0	0
1404.5	0	0	0	0	0
1405.5	0	0	0	0	0
1406.5	0	0	0	0	0
1407.5	0	0	0	0	0
1408.5	0	0	0	0	0
1409.5	0	0	0	0	0
1410.5	0	0	0	0	0
1411.5	0	0	0	0	0
1412.5	0	0	0	0	0
1413.5	0	0	0	0	0
1414.5	0	0	0	0	0
1415.5	0	0	0	0	0
1416.5	0	0	0	0	0
1417.5	0	0	0	0	0
1418.5	0	0	0	0	0
1419.5	0	0	0	0	0
1420.5	0	0	0	0	0
1421.5	0	0	0	0	0
1422.5	0	0	0	0	0
1423.5	0	0	0	0	0
1424.5	0	0	0	0	0
1425.5	0	0	0	0	0
1426.5	0	0	0	0	0
1427.5	0	0	0	0	0
1428.5	0	0	0	0	0
1429.5	0	0	0	0	0
1430.5	0	0	0	0	0
1431.5	0	0	0	0	0
1432.5	0	0	0	0	0
1433.5	0	0	0	0	0
1434.5	0	0	0	0	0
1435.5	0	0	0	0	0
1436.5	0	0	0	0	0
1437.5	0	0	0	0	0
1438.5	0	0	0	0	0
1439.5	0	0	0	0	0
1440.5	0	0	0	0	0
1441.5	0	0	0	0	0
1442.5	0	0	0	0	0
1443.5	0	0	0	0	0
1444.5	0	0	0	0	0
1445.5	0	0	0	0	0
1446.5	0	0	0	0	0
1447.5	0	0	0	0	0
1448.5	0	0	0	0	0
1449.5	0	0	0	0	0
1450.5	0	0	0	0	0
1451.5	0	0	0	0	0
1452.5	0	0	0	0	0
1453.5	0	0	0	0	0
1454.5	0	0	0	0	0
1455.5	0	0	0	0	0
1456.5	0	0	0	0	0
1457.5	0	0	0	0	0
1458.5	0	0	0	0	0
1459.5	0	0	0	0	0
1460.5	0	0	0	0	0
1461.5	0	0	0	0	0
1462.5	0	0	0	0	0
1463.5	0	0	0	0	0
1464.5	0	0	0	0	0
1465.5	0	0	0	0	0
1466.5	0	0	0	0	0
1467.5	0	0	0	0	0
1468.5	0	0	0	0	0
1469.5	0	0	0	0	0
1470.5	0	0	0	0	0
1471.5	0	0	0	0	0
1472.5	0	0	0	0	0
1473.5	0	0	0	0	0
1474.5	0	0	0	0	0
1475.5	0	0	0	0	0
1476.5	0	0	0	0	0
1477.5	0	0	0	0	0
1478.5	0	0	0	0	0
1479.5	0	0	0	0	0
1480.5	0	0	0	0	0
1481.5	0	0	0	0	0
1482.5	0	0	0	0	0
1483.5	0	0	0	0	0
1484.5	0	0	0	0	0
1485.5	0	0	0	0	0
1486.5	0	0	0	0	0
1487.5	0	0	0	0	0
1488.5	0	0	0	0	0
1489.5	0	0	0	0	0
1490.5	0	0	0	0	0
1491.5	0	0	0	0	0
1492.5	0	0	0	0	0
1493.5	0	0	0	0	0
1494.5	0	0	0	0	0
1495.5	0	0	0	0	0
1496.5	0	0	0	0	0
1497.5	0	0	0	0	0
1498.5	0	0	0	0	0
1499.5	0	0	0	0	0
1500.5	0	0	0	0	0
1501.5	0	0	0	0	0
1502.5	0	0	0	0	0
1503.5	0	0	0	0	0
1504.5	0	0	0	0	0
1505.5	0	0	0	0	0
1506.5	0	0	0	0	0
1507.5	0	0	0	0	0
1508.5	0	0	0	0	0
1509.5	0	0	0	0	0
1510.5	0	0	0	0	0
1511.5	0	0	0	0	0
1512.5	0	0	0	0	0
1513.5	0	0	0	0	0
1514.5	0	0	0	0	0
1515.5	0	0	0	0	0
1516.5	0	0	0	0	0
1517.5	0	0	0	0	0
1518.5	0	0	0	0	0
1519.5	0	0	0	0	0
1520.5	0	0	0	0	0
1521.5	0	0	0	0	0
1522.5	0	0	0	0	0
1523.5	0	0	0	0	0
1524.5	0	0	0	0	0
1525.5	0	0	0	0	0
1526.5	0	0	0	0	0
1527.5	0	0	0	0	0
1528.5	0	0	0	0	0
1529.5	0	0	0	0	0
1530.5	0	0	0	0	0
1531.5	0	0	0	0	0
1532.5	0	0	0	0	0
1533.5	0	0	0	0	0
1534.5	0	0	0	0	0
1535.5	0	0	0	0	0
1536.5	0	0	0	0	0
1537.5	0	0	0	0	0
1538.5	0	0	0	0	0
1539.5	0	0	0	0	0
1540.5	0	0	0	0	0
1541.5	0	0	0	0	0
1542.5	0	0	0	0	0
1543.5	0	0	0	0	0
1544.5	0	0	0	0	0
1545.5	0	0	0	0	0
1546.5	0	0	0	0	0
1547.5	0	0	0	0	0
1548.5	0	0	0	0	0
1549.5	0	0	0	0	0
1550.5	0	0	0	0	0
1551.5	0	0	0	0	0
1552.5	0	0	0	0	0
1553.5	0	0	0	0	0
1554.5	0	0	0	0	0
1555.5	0	0	0	0	0
1556.5	0	0	0	0	0
1557.5	0	0	0	0	0
1558.5	0	0	0	0	0
1559.5	0	0	0	0	0
1560.5	0	0	0	0	0
1561.5	0	0	0	0	0
1562.5	0	0	0	0	0
1563.5	0	0	0	0	0
1564.5	0	0	0	0	0
1565.5	0	0	0	0	0
1566.5	0	0	0	0	0
1567.5	0	0	0	0	0
1568.5	0	0	0	0	0
1569.5	0	0	0	0	0
1570.5	0	0	0	0	0
1571.5	0	0	0	0	0
1572.5	0	0	0	0	0
1573.5	0	0	0	0	0
1574.5	0	0	0	0	0
1575.5	0	0	0	0	0
1576.5	0	0	0	0	0
1577.5	0	0	0	0	0
1578.5	0	0	0	0	0
1579.5	0	0	0	0	0
1580.5	0	0	0	0	0
1581.5	0	0	0	0	0
1582.5	0	0	0	0	0
1583.5	0	0	0	0	0
1584.5	0	0	0	0	0
1585.5	0	0	0	0	0
1586.5	0	0	0	0	0
1587.5	0	0	0	0	0
1588.5	0	0	0	0	0
1589.5	0	0	0	0	0
1590.5	0	0	0	0	0
1591.5	0	0	0	0	0
1592.5	0	0	0	0	0
1593.5	0	0	0	0	0
1594.5	0	0	0	0	0
1595.5	0	0	0	0	0
1596.5	0	0	0	0	0
1597.5	0	0	0	0	0
1598.5	0	0	0	0	0
1599.5	0	0	0	0	0
1600.5	0	0	0	0	0
1601.5	0	0	0	0	0
1602.5	0	0	0	0	0
1603.5	0	0	0	0	0
1604.5	0	0	0	0	0
1605.5	0	0	0	0	0
1606.5	0	0	0	0	0
1607.5	0	0	0	0	0
1608.5	0	0	0	0	0
1609.5	0	0	0	0	0
1610.5	0	0	0	0	0
1611.5	0	0	0	0	0
1612.5	0	0	0	0	0
1613.5	0	0	0	0	0
1614.5	0	0	0	0	0
1615.5	0	0	0	0	0
1616.5	0	0	0	0	0
1617.5	0	0	0	0	0
1618.5	0	0	0	0	0
1619.5	0	0	0	0	0
1620.5	0	0	0	0	0
1621.5	0	0	0	0	0
1622.5	0	0	0	0	0
1623.5	0	0	0	0	0
1624.5	0	0	0	0	0
1625.5	0	0	0	0	0
1626.5	0	0	0	0	0
1627.5	0	0	0	0	0
1628.5	0	0	0	0	0
1629.5	0	0	0	0	0
1630.5	0	0	0	0	0
1631.5	0	0	0	0	0
1632.5	0	0	0	0	0
1633.5	0	0	0	0	0
1634.5	0	0	0	0	0
1635.5	0	0	0	0	0
1636.5	0	0	0	0	0
1637.5	0	0	0	0	0
1638.5	0	0	0	0	0
1639.5	0	0	0	0	0
1640.5	0	0	0	0	0
1641.5	0	0	0	0	0
1642.5	0	0	0	0	0
1643.5	0	0	0	0	0
1644.5	0	0	0	0	0
1645.5	0	0	0	0	0
1646.5	0	0	0	0	0
1647.5	0	0	0	0	0
1648.5	0	0	0	0	0
1649.5	0	0	0	0	0
1650.5	0	0	0	0	0
1651.5	0	0	0	0	0
1652.5	0	0	0	0	0
1653.5	0	0	0	0	0
1654.5	0	0	0	0	0
1655.5	0	0	0	0	0
1656.5	0	0	0	0	0
1657.5	0	0	0	0	0
1658.5	0	0	0	0	0
1659.5	0	0	0	0	0
1660.5	0	0	0	0	0
1661.5	0	0	0	0	0
1662.5	0	0	0	0	0
1663.5	0	0	0	0	0
1664.5	0	0	0	0	0
1665.5	0	0	0	0	0
1666.5	0	0	0	0	0
1667.5	0	0	0	0	0
1668.5	0	0	0	0	0
1669.5	0	0	0	0	0
1670.5	0	0	0	0	0
1671.5	0	0	0	0	0
1672.5	0	0	0	0	0
1673.5	0	0	0	0	0
1674.5	0	0	0	0	0
1675.5	0	0	0	0	0
1676.5	0	0	0	0	0
1677.5	0	0	0	0	0
1678.5	0	0	0	0	0
1679.5	0	0	0	0	0
1680.5	0	0	0	0	0
1681.5	0	0	0	0	0
1682.5	0	0	0	0	0
1683.5	0	0	0	0	0
1684.5	0	0	0	0	0
1685.5	0	0	0	0	0
1686.5	0	0	0	0	0
1687.5	0	0	0	0	0
1688.5	0	0	0	0	0
1689.5	0	0	0	0	0
1690.5	0	0	0	0	0
1691.5	0	0	0	0	0
1692.5	0	0	0	0	0
1693.5	0	0	0	0	0
1694.5	0	0	0	0	0
1695.5	0	0	0	0	0
1696.5	0	0	0	0	0
1697.5	0	0	0	0	0
1698.5	0	0	0	0	0
1699.5	0	0	0	0	0
1700.5	0	0	0	0	0
1701.5	0	0	0	0	0
1702.5	0	0	0	0	0
1703.5	0	0	0	0	0
1704.5	0	0	0	0	0
1705.5	0	0	0	0	0
1706.5	0	0	0	0	0
1707.5	0	0	0	0	0
1708.5	0	0	0	0	0
1709.5	0	0	0	0	0
1710.5	0	0	0	0	0
1711.5	0	0	0	0	0
1712.5	0	0	0	0	0
1713.5	0	0	0	0	0
1714.5	0	0	0	0	0
1715.5	0	0	0	0	0
1716.5	0	0	0	0	0
1717.5	0	0	0	0	0
1718.5	0	0	0	0	0
1719.5	0	0	0	0	0
1720.5	0	0	0	0	0
1721.5	0	0	0	0	0
1722.5	0	0	0	0	0
1723.5	0	0	0	0	0
1724.5	0	0	0	0	0
1725.5	0	0	0	0	0
1726.5	0	0	0	0	0
1727.5	0	0	0	0	0
1728.5	0	0	0	0	0
1729.5	0	0	0	0	0
1730.5	0	0	0	0	0
1731.5	0	0	0	0	0
1732.5	0	0	0	0	0
1733.5	0	0	0	0	0
1734.5	0	0	0	0	0
1735.5	0	0	0	0	0
1736.5	0	0	0	0	0
1737.5	0	0	0	0	0
1738.5	0	0	0	0	0
1739.5	0	0	0	0	0
1740.5	0	0	0	0	0
1741.5	0	0	0	0	0
1742.5	0	0	0	0	0
1743.5	0	0	0	0	0
1744.5	0	0	0	0	0
1745.5	0	0	0	0	0
1746.5	0	0	0	0	0
1747.5	0	0	0	0	0
1748.5	0	0	0	0	0
1749.5	0	0	0	0	0
1750.5	0	0	0	0	0
1751.5	0	0	0	0	0
1752.5	0	0	0	0	0
1753.5	0	0	0	0	0
1754.5	0	0	0	0	0
1755.5	0	0	0	0	0
1756.5	0	0	0	0	0
1757.5	0	0	0	0	0
1758.5	0	0	0	0	0
1759.5	0	0	0	0	0
1760.5	0	0	0	0	0
1761.5	0	0	0	0	0
1762.5	0	0	0	0	0
1763.5	0	0	0	0	0
1764.5	0	0	0	0	0
1765.5	0	0	0	0	0
1766.5	0	0	0	0	0
1767.5	0	0	0	0	0
1768.5	0	0	0	0	0
1769.5	0	0	0	0	0
1770.5	0	0	0	0	0
1771.5	0	0	0	0	0
1772.5	0	0	0	0	0
1773.5	0	0	0	0	0
1774.5	0	0	0	0	0
1775.5	0	0	0	0	0
1776.5	0	0	0	0	0
1777.5	0	0	0	0	0
1778.5	0	0	0	0	0
1779.5	0	0	0	0	0
1780.5	0	0	0	0	0
1781.5	0	0	0	0	0
1782.5	0	0	0	0	0
1783.5	0	0	0	0	0
1784.5	0	0	0	0	0
1785.5	0	0	0	0	0
1786.5	0	0	0	0	0
1787.5	0	0	0	0	0
1788.5	0	0	0	0	0
1789.5	0	0	0	0	0
1790.5	0	0	0	0	0
1791.5	0	0	0	0	0
1792.5	0	0	0	0	0
1793.5	0	0	0	0	0
1794.5	0	0	0	0	0
1795.5	0	0	0	0	0
1796.5	0	0	0	0	0
1797.5	0	0	0	0	0
1798.5	0	0	0	0	0
1799.5	0	0	0	0	0
1800.5	0	0	0	0	0
1801.5	0	0	0	0	0
1802.5	0	0	0	0	0
1803.5	0	0	0	0	0
1804.5	0	0	0	0	0
1805.5	0	0	0	0	0
1806.5	0	0	0	0	0
1807.5	0	0	0	0	0
1808.5	0	0	0	0	0
1809.5	0	0	0	0	0
1810.5	0	0	0	0	0
1811.5	0	0	0	0	0
1812.5	0	0	0	0	0
1813.5	0	0	0	0	0
1814.5	0	0	0	0	0
1815.5	0	0	0	0	0
1816.5	0	0	0	0	0
1817.5	0	0	0	0	0
1818.5	0	0	0	0	0
1819.5	0	0	0	0	0
1820.5	0	0	0	0	0
1821.5	0	0	0	0	0
1822.5	0	0	0	0	0
1823.5	0	0	0	0	0
1824.5	0	0	0	0	0
1825.5	0	0	0	0	0
1826.5	0	0	0	0	0
1827.5	0	0	0	0	0
1828.5	0	0	0	0	0
1829.5	0	0	0	0	0
1830.5	0	0	0	0	0
1831.5	0	0	0	0	0
1832.5	0	0	0	0	0
1833.5	0	0	0	0	0
1834.5	0	0	0	0	0
1835.5	0	0	0	0	0
1836.5	0	0	0	0	0
1837.5	0	0	0	0	0
1838.5	0	0	0	0	0
1839.5	0	0	0	0	0
1840.5	0	0	0	0	0
1841.5	0	0	0	0	0
1842.5	0	0	0	0	0
1843.5	0	0	0	0	0
1844.5	0	0	0	0	0
1845.5	0	0	0	0	0
1846.5	0	0	0	0	0
1847.5	0	0	0	0	0
1848.5	0	0	0	0	0
1849.5	0	0	0	0	0
1850.5	0	0	0	0	0
1851.5	0	0	0	0	0
1852.5	0	0	0	0	0
1853.5	0	0	0	0	0
1854.5	0	0	0	0	0
1855.5	0	0	0	0	0
1856.5	0	0	0	0	0
1857.5	0	0	0	0	0
1858.5	0	0	0	0	0
1859.5	0	0	0	0	0
1860.5	0	0	0	0	0
1861.5	0	0	0	0	0
1862.5	0	0	0	0	0
1863.5	0	0	0	0	0
1864.5	0	0	0	0	0
1865.5	0	0	0	0	0
1866.5	0	0	0	0	0
1867.5	0	0	0	0	0
1868.5	0	0	0	0	0
1869.5	0	0	0	0	0
1870.5	0	0	0	0	0
1871.5	0	0	0	0	0
1872.5	0	0	0	0	0
1873.5	0	0	0	0	0
1874.5	0	0	0	0	0
1875.5	0	0	0	0	0
1876.5	0	0	0	0	0
1877.5	0	0	0	0	0
1878.5	0	0	0	0	0
1879.5	0	0	0	0	0
1880.5	0	0	0	0	0
1881.5	0	0	0	0	0
1882.5	0	0	0	0	0
1883.5	0	0	0	0	0
1884.5	0	0	0	0	0
1885.5	0	0	0	0	0
1886.5	0	0	0	0	0
1887.5	0	0	0	0	0
1888.5	0	0	0	0	0
1889.5	0	0	0	0	0
1890.5	0	0	0	0	0
1891.5	0	0	0	0	0
1892.5	0	0	0	0	0
1893.5	0	0	0	0	0
1894.5	0	0	0	0	0
1895.5	0	0	0	0	0
1896.5	0	0	0	0	0
1897.5	0	0	0	0	0
1898.5	0	0	0	0	0
1899.5	0	0	0	0	0
1900.5	0	0	0	0	0
1901.5	0	0	0	0	0
1902.5	0	0	0	0	0
1903.5	0	0	0	0	0
1904.5	0	0	0	0	0
1905.5	0	0	0	0	0
1906.5	0	0	0	0	0
1907.5	0	0	0	0	0
1908.5	0	0	0	0	0
1909.5	0	0	0	0	0
1910.5	0	0	0	0	0
1911.5	0	0	0	0	0
1912.5	0	0	0	0	0
1913.5	0	0	0	0	0
1914.5	0	0	0	0	0
1915.5	0	0	0	0	0
1916.5	0	0	0	0	0
1917.5	0	0	0	0	0
1918.5	0	0	0	0	0
1919.5	0	0	0	0	0
1920.5	0	0	0	0	0
1921.5	0	0	0	0	0
1922.5	0	0	0	0	0
1923.5	0	0	0	0	0
1924.5	0	0	0	0	0
1925.5	0	0	0	0	0
1926.5	0	0	0	0	0
1927.5	0	0	0	0	0
1928.5	0	0	0	0	0
1929.5	0	0	0	0	0
1930.5	0	0	0	0	0
1931.5	0	0	0	0	0
1932.5	0	0	0	0	0
1933.5	0	0	0	0	0
1934.5	0	0	0	0	0
1935.5	0	0	0	0	0
1936.5	0	0	0	0	0
1937.5	0	0	0	0	0
1938.5	0	0	0	0	0
1939.5	0	0	0	0	0
1940.5	0	0	0	0	0
1941.5	0	0	0	0	0
1942.5	0	0	0	0	0
1943.5	0	0	0	0	0
1944.5	0	0	0	0	0
1945.5	0	0	0	0	0
1946.5	0	0	0	0	0
1947.5	0	0	0	0	0
1948.5	0	0	0	0	0
1949.5	0	0	0	0	0
1950.5	0	0	0	0	0
1951.5	0	0	0	0	0
1952.5	0	0	0	0	0
1953.5	0	0	0	0	0
1954.5	0	0	0	0	0
1955.5	0	0	0	0	0
1956.5	0	0	0	0	0
1957.5	0	0	0	0	0
1958.5	0	0	0	0	0
1959.5	0	0	0	0	0
1960.5	0	0	0	0	0
1961.5	0	0	0	0	0
1962.5	0	0	0	0	0
1963.5	0	0	0	0	0
1964.5	0	0	0	0	0
1965.5	0	0	0	0	0
1966.5	0	0	0	0	0
1967.5	0	0	0	0	0
1968.5	0	0	0	0	0
1969.5	0	0	0	0	0
1970.5	0	0	0	0	0
1971.5	0	0	0	0	0
1972.5	0	0	0	0	0
1973.5	0	0	0	0	0
1974.5	0	0	0	0	0
1975.5	0	0	0	0	0
1976.5	0	0	0	0	0
1977.5	0	0	0	0	0
1978.5	0	0	0	0	0
1979.5	0	0	0	0	0
1980.5	0	0	0	0	0
1981.5	0	0	0	0	0
1982.5	0	0	0	0	0
1983.5	0	0	0	0	0
1984.5	0	0	0	0	0
1985.5	0	0	0	0	0
1986.5	0	0	0	0	0
1987.5	0	0	0	0	0
1988.5	0	0	0	0	0
1989.5	0	0	0	0	0
1990.5	0	0	0	0	0
1991.5	0	0	0	0	0
1992.5	0	0	0	0	0
1993.5	0	0	0	0	0
1994.5	0	0	0	0	0
1995.5	0	0	0	0	0
1996.5	0	0	0	0	0
1997.5	0	0	0	0	0
1998.5	0	0	0	0	0
1999.5	0	0	0	0	0
Percentile	Size (nm)	Size (nm)	Size (nm)
0	7	1	1
1	89.4	79.1	52.7
2	90.9	82.7	54.3
3	91.9	85.8	55.5
4	92.7	88.9	56.5
5	93.5	92.3	57.5
6	94.1	96.1	58.5
7	94.8	100.8	59.5
8	95.4	107.4	60.6
9	96.1	121.2	61.9
10	96.7	136.1	63.5
11	97.4	140	65.6
12	98.1	142	69.4
13	98.8	143.4	122.8
14	99.7	144.4	128.4
15	100.6	145.3	130.6
16	101.6	146.1	132.1
17	102.8	146.7	133.1
18	104.2	147.3	134
19	105.8	147.8	134.6
20	107.6	148.3	135.2
21	109.4	148.8	135.8
22	111	149.2	136.2
23	112.4	149.6	136.7
24	113.6	150	137.1
25	114.6	150.4	137.4
26	115.4	150.7	137.8
27	116.1	151.1	138.1
28	116.8	151.4	138.4
29	117.3	151.7	138.7
30	117.8	152.1	139
31	118.3	152.4	139.3
32	118.7	152.7	139.5
33	119.1	153	139.8
34	119.4	153.3	140.1
35	119.8	153.6	140.3
36	120.1	153.9	140.5
37	120.4	154.1	140.8
38	120.7	154.4	141
39	121	154.7	141.2
40	121.3	155	141.4
41	121.5	155.3	141.6
42	121.8	155.6	141.8
43	122	155.9	142.1
44	122.3	156.1	142.3
45	122.5	156.4	142.5
46	122.7	156.7	142.7
47	123	157	142.9
48	123.2	157.3	143.1
49	123.4	157.6	143.3
50	123.6	157.9	143.5
51	123.8	158.3	143.7
52	124	158.6	143.9
53	124.2	158.9	144.1
54	124.5	159.3	144.3
55	124.7	159.6	144.5
56	124.9	160	144.7
57	125.1	160.4	144.9
58	125.3	160.8	145.1
59	125.5	161.2	145.3
60	125.7	161.7	145.5
61	125.9	162.2	145.8
62	126.1	162.7	146
63	126.4	163.3	146.2
64	126.6	163.9	146.5
65	126.8	164.6	146.7
66	127	165.5	147
67	127.3	166.4	147.2
68	127.5	167.7	147.5
69	127.8	169.3	147.8
70	128	171.8	148.1
71	128.3	176.7	148.5
72	128.6	187.5	148.8
73	128.9	194.2	149.2
74	129.3	197.3	149.7
75	129.6	199.3	150.1
76	130	200.8	150.7
77	130.5	202	151.4
78	130.9	203	152.4
79	131.6	203.9	153.9
80	132.4	204.7	202.3
81	133.5	205.5	209.5
82	136.3	206.2	211.8
83	192.1	206.8	213.3
84	193.7	207.5	214.6
85	194.8	208.1	215.7
86	195.7	208.7	216.7
87	196.5	209.3	217.6
88	197.2	209.9	218.5
89	197.9	210.5	219.3
90	198.7	211.1	220.2
91	199.5	211.7	221.1
92	200.4	212.4	222
93	201.7	213.1	223
94	204.9	213.8	224
95	355.6	214.6	225.3
96	359.9	215.5	226.9
97	363.2	216.6	229.1
98	366.5	217.9	237.5
99	370.7	220	449.5
100	1026	1594	1146

### Sheet: Sheet3
NTA Experiment Summary File
Created with NTA 3.2 Dev Build 3.2.16
[Experiment Details]
Software Version	NTA 3.2 Dev Build 3.2.16
Experiment Name	Capture 2022-07-05 19-32-46.nano
Sample Name	SG Amblyomma Deer 3 NTA
Operator Name	Charluz
Time Captured	2022-05-07 19:32:46
Pre-treatment
Diluent	PBS 475ul
Remarks
Filename:	Capture 2022-07-05 19-33-06	Capture 2022-07-05 19-33-30	Capture 2022-07-05 19-33-51
[Conditions]
Temperature/C	22	22	22
Viscosity/cP	0.952941	0.952941	0.952941
Camera Type	sCMOS	sCMOS	sCMOS
Laser Type	Blue405	Blue405	Blue405
Camera Level	13	13	13
Slider Shutter	1232	1232	1232
Slider Gain	219	219	219
Shutter/ms	54.761	54.761	54.761
Camera Histogram Upper Limit	8235	8235	8235
Camera Histogram Lower Limit	0	0	0
Frame rate/fps	18.2582	18.2582	18.2582
Syringe Pump Speed/AU	0	0	0
[Settings]
Detection Threshold	5	5	5
Max Jump Mode	Auto	Auto	Auto
Max Jump Distance	9.85193	11.3719	10.3223
Blur	Auto	Auto	Auto
Min Track Length	Auto	Auto	Auto
First frame	0	0	0
Total frames analysed	182	182	182
[Exclusion Regions]
No Exclusion Regions Used
[Results]				Average	Standard Error
Dilution factor (concentrations adjusted for this factor)	Not recorded	Not recorded	Not recorded
Concentration (Particles / ml)	1.45e+009	1.14e+009	7.79e+008	1.12e+009	1.93e+008
Particles per frame	73.5	58	39.5	57	9.8
Centres per frame	79.3	61.5	49.1	63.3	8.8
Completed tracks	1718	1255	1257
X-Drift (pix/frame)	0.3	5.3	2.8
Y-Drift (pix/frame)	-0.7	0	0.3
[Information]
Completed Tracks	OK	OK	OK
Concentration	OK	OK	OK
Video length	OK	OK	OK
Noise level	No	No	Noise detected
Vibration detected	High vibration	High vibration	High vibration
Vibration correction applied	Yes	Yes	Yes
Settings changed?	No	No	No
Errors (1)
Errors (2)
[Data Included]
Size distribution - Number weighting - With Percentiles
[Size Data]
Analysis Method	FTLA
Weighting	Number
Filename	Capture 2022-07-05 19-33-06	Capture 2022-07-05 19-33-30	Capture 2022-07-05 19-33-51	Average	Standard Error
Mean	178.9	152.9	169.2	167	7.6
Mode	149.9	161.5	158.6	156.6	3.5
SD	63.7	44.9	80.1	62.9	10.2
D10	113.3	104.1	100.5	106	3.8
D50	166.2	149.5	155	156.9	4.9
D90	254.1	203	248.9	235.3	16.2
Valid Tracks	436	396	273
Graph Data
Bin centre (nm)	Concentration (particles / ml)	Concentration (particles / ml)	Concentration (particles / ml)	Concentration average	Standard Error
0.5	0	0	0	0	0
1.5	0	0	0	0	0
2.5	0	0	0	0	0
3.5	0	0	0	0	0
4.5	0	0	0	0	0
5.5	0	0	0	0	0
6.5	0	0	0	0	0
7.5	0	0	0	0	0
8.5	0	0	0	0	0
9.5	0	0	0	0	0
10.5	0	0	0	0	0
11.5	0	0	0	0	0
12.5	0	0	0	0	0
13.5	0	0	0	0	0
14.5	0	0	0	0	0
15.5	0	0	0	0	0
16.5	3	0	0	0	0
17.5	9	0	0	3	3
18.5	26	0	0	9	9
19.5	67	0	0	22	22
20.5	160	0	2	54	53
21.5	347	0	17	121	113
22.5	694	3	128	275	212
23.5	1290	18	733	680	368
24.5	2247	83	3196	1842	921
25.5	3687	327	10931	4982	3129
26.5	5733	1105	30092	12310	8991
27.5	8491	3245	68237	26658	20845
28.5	12032	8363	130146	50181	39997
29.5	16381	19103	212786	82757	65019
30.5	21508	39026	303448	121327	91201
31.5	27327	71918	383494	160913	112032
32.5	33705	120536	435820	196687	122166
33.5	40472	185171	451419	225687	120347
34.5	47441	262681	431501	247207	111138
35.5	54421	346541	385056	262006	104386
36.5	61235	428046	324231	271171	109162
37.5	67732	498251	260189	275391	124512
38.5	73792	549946	200835	274858	142349
39.5	79332	579009	150393	269578	156069
40.5	84304	584806	110129	259746	162701
41.5	88692	569722	79441	245952	161907
42.5	92510	538140	56832	229161	154833
43.5	95790	495288	40571	210550	143259
44.5	98581	446264	29063	191303	129050
45.5	100941	395391	20997	172443	113838
46.5	102933	345923	15367	154741	98877
47.5	104620	300017	11436	138691	85030
48.5	106064	258882	8684	124543	72815
49.5	107323	222995	6745	112354	62477
50.5	108451	192332	5372	102052	54066
51.5	109498	166556	4392	93482	47493
52.5	110508	145175	3692	86458	42576
53.5	111522	127639	3191	80784	39074
54.5	112579	113410	2837	76275	36720
55.5	113717	102000	2592	72770	35251
56.5	114974	92986	2433	70131	34439
57.5	116388	86018	2344	68250	34099
58.5	118004	80818	2313	67045	34100
59.5	119868	77176	2335	66459	34349
60.5	122036	74942	2406	66461	34794
61.5	124572	74026	2527	67042	35404
62.5	127550	74393	2700	68215	36173
63.5	131060	76062	2928	70017	37112
64.5	135206	79108	3219	72511	38244
65.5	140113	83665	3579	75786	39610
66.5	145928	89934	4021	79961	41268
67.5	152830	98190	4558	85193	43293
68.5	161030	108798	5208	91679	45789
69.5	170780	122221	5995	99666	48888
70.5	182385	139042	6950	109459	52760
71.5	196209	159975	8114	121432	57617
72.5	212688	185887	9542	136039	63720
73.5	232346	217810	11309	153822	71380
74.5	255810	256949	13521	175426	80953
75.5	283823	304683	16321	201609	92840
76.5	317269	362557	19911	233246	107466
77.5	357185	432250	24577	271337	125269
78.5	404775	515538	30727	317013	146671
79.5	461426	614226	38941	371531	172046
80.5	528701	730077	50059	436279	201670
81.5	608337	864716	65294	512782	235667
82.5	702210	1019542	86402	602718	273929
83.5	812291	1195637	115932	707953	316020
84.5	940567	1393693	157557	830606	361052
85.5	1088943	1613967	216546	973152	407534
86.5	1259107	1856261	300351	1138573	453178
87.5	1452382	2119938	419334	1330551	494687
88.5	1669553	2403977	587545	1553692	527549
89.5	1910708	2707041	823412	1813720	545915
90.5	2175082	3027567	1150043	2117564	542757
91.5	2460951	3363853	1594723	2473175	510740
92.5	2765578	3714142	2187025	2888915	445133
93.5	3085241	4076680	2955018	3372313	354184
94.5	3415336	4449752	3919277	3928121	298643
95.5	3750568	4831684	5085059	4555770	409192
96.5	4085219	5220827	6433929	5246658	678137
97.5	4413455	5615507	7917099	5982020	1027883
98.5	4729665	6013967	9453329	6732320	1410115
99.5	5028780	6414295	10933838	7458971	1782876
100.5	5306553	6814363	12235026	8118647	2103711
101.5	5559773	7211769	13237324	8669622	2333109
102.5	5786391	7603802	13845954	9078716	2440674
103.5	5985562	7987436	14008126	9327041	2410829
104.5	6157599	8359350	13721864	9412938	2246261
105.5	6303859	8715989	13034226	9351358	1968691
106.5	6426579	9053651	12029965	9170065	1618605
107.5	6528681	9368609	10814400	8903897	1258811
108.5	6613565	9657256	9495371	8588731	988688
109.5	6684914	9916257	8168451	8256541	933848
110.5	6746514	10142710	6907780	7932335	1106168
111.5	6802108	10334295	5762855	7633086	1383523
112.5	6855276	10489403	4760065	7368248	1673687
113.5	6909353	10607228	3907111	7141231	1937629
114.5	6967368	10687825	3198484	6951226	2162002
115.5	7032014	10732125	2620681	6794940	2344570
116.5	7105632	10741899	2156422	6667984	2488055
117.5	7190211	10719692	1787634	6565846	2597293
118.5	7287397	10668717	1497314	6484476	2677821
119.5	7398503	10592722	1270488	6420571	2735158
120.5	7524525	10495850	1094570	6371648	2774458
121.5	7666155	10382489	959341	6335995	2800353
122.5	7823791	10257130	856726	6312549	2816901
123.5	7997547	10124233	780506	6300762	2827580
124.5	8187258	9988120	726014	6300464	2835292
125.5	8392484	9852885	689870	6311747	2842377
126.5	8612513	9722325	669759	6334866	2850614
127.5	8846361	9599898	664263	6370174	2861237
128.5	9092779	9488703	672747	6418076	2874938
129.5	9350254	9391469	695285	6479003	2891883
130.5	9617025	9310568	732634	6553409	2911732
131.5	9891091	9248031	786233	6641785	2933655
132.5	10170238	9205570	858245	6744684	2956364
133.5	10452060	9184607	951619	6862762	2978132
134.5	10733999	9186299	1070174	6996824	2996816
135.5	11013380	9211560	1218691	7147877	3009877
136.5	11287464	9261079	1403009	7317184	3014391
137.5	11553495	9335333	1630105	7506311	3007070
138.5	11808761	9434591	1908125	7717159	2984283
139.5	12050648	9558908	2246348	7951968	2942095
140.5	12276699	9708120	2655040	8213286	2876339
141.5	12484672	9881820	3145149	8503880	2782727
142.5	12672588	10079335	3727799	8826574	2657026
143.5	12838776	10299697	4413552	9184008	2495307
144.5	12981911	10541604	5211399	9578305	2294281
145.5	13101037	10803386	6127501	10010641	2051738
146.5	13195583	11082963	7163728	10480758	1767089
147.5	13265365	11377817	8316098	10986427	1442070
148.5	13310579	11684958	9573285	11522940	1081901
149.5	13331778	12000906	10915416	12082700	698742
150.5	13329851	12321687	12313405	12654981	337444
151.5	13305976	12642842	13729076	13225965	316111
152.5	13261586	12959460	15116265	13779104	674245
153.5	13198317	13266229	16422984	14295843	1063751
154.5	13117957	13557520	17594597	14756691	1424615
155.5	13022402	13827485	18577752	15142546	1733255
156.5	12913603	14070189	19324695	15436163	1972726
157.5	12793525	14279759	19797439	15623574	2130578
158.5	12664103	14450549	19971245	15695299	2199290
159.5	12527209	14577319	19836949	15647159	2176886
160.5	12384619	14655412	19401796	15480609	2067277
161.5	12237992	14680927	18688663	15202527	1880322
162.5	12088854	14650875	17733817	14824515	1631872
163.5	11938577	14563308	16583520	14361801	1344659
164.5	11788381	14417415	15289962	13831919	1052358
165.5	11639324	14213574	13907061	13253320	811834
166.5	11492309	13953360	12486599	12644089	714795
167.5	11348082	13639508	11075079	12020889	813137
168.5	11207242	13275824	9711533	11398199	1033343
169.5	11070250	12867057	8426333	10787880	1289678
170.5	10937440	12418740	7240937	10199039	1539625
171.5	10809027	11937000	6168395	9638141	1765166
172.5	10685119	11428355	5214397	9109290	1959230
173.5	10565734	10899507	4378623	8614622	2120190
174.5	10450805	10357143	3656205	8154717	2249419
175.5	10340193	9807746	3039123	7729021	2349981
176.5	10233702	9257438	2517449	7336196	2425800
177.5	10131083	8711844	2080363	6974430	2481094
178.5	10032047	8175992	1716934	6641658	2519981
179.5	9936271	7654245	1416676	6335731	2546222
180.5	9843411	7150266	1169901	6054526	2563066
181.5	9753100	6667011	967921	5796011	2573184
182.5	9664964	6206747	803125	5558278	2578658
183.5	9578618	5771091	668965	5339558	2581030
184.5	9493680	5361068	559903	5138217	2581365
185.5	9409766	4977171	471307	4952748	2580340
186.5	9326501	4619436	399347	4781762	2578325
187.5	9243517	4287515	340885	4623972	2575469
188.5	9160458	3980746	293363	4478189	2571765
189.5	9076980	3698222	254713	4343305	2567112
190.5	8992756	3438853	223269	4218293	2561355
191.5	8907474	3201423	197694	4102197	2554318
192.5	8820843	2984636	176918	3994132	2545825
193.5	8732588	2787156	160090	3893278	2535715
194.5	8642456	2607642	146535	3798878	2523849
195.5	8550216	2444774	135719	3710236	2510112
196.5	8455658	2297272	127224	3626718	2494412
197.5	8358599	2163913	120727	3547746	2476683
198.5	8258877	2043540	115981	3472799	2456880
199.5	8156357	1935068	112804	3401409	2434975
200.5	8050931	1837490	111069	3333164	2410956
201.5	7942519	1749878	110698	3267699	2384826
202.5	7831069	1671378	111654	3204701	2356597
203.5	7716558	1601214	113939	3143904	2326290
204.5	7598992	1538681	117594	3085089	2293931
205.5	7478409	1483141	122694	3028081	2259555
206.5	7354878	1434021	129353	2972751	2223197
207.5	7228497	1390809	137723	2919010	2184896
208.5	7099395	1353046	147995	2866812	2144692
209.5	6967731	1320325	160401	2816152	2102622
210.5	6833693	1292286	175217	2767066	2058726
211.5	6697497	1268612	192762	2719624	2013038
212.5	6559383	1249023	213402	2673936	1965591
213.5	6419616	1233275	237543	2630145	1916415
214.5	6278484	1221156	265632	2588424	1865535
215.5	6136292	1212483	298147	2548974	1812975
216.5	5993362	1207097	335586	2512015	1758760
217.5	5850027	1204863	378450	2477780	1702917
218.5	5706632	1205664	427221	2446506	1645480
219.5	5563527	1209402	482334	2418421	1586498
220.5	5421062	1215992	544137	2393730	1526041
221.5	5279589	1225362	612854	2372602	1464209
222.5	5139454	1237449	688536	2355146	1401143
223.5	5000995	1252194	771014	2341401	1337032
224.5	4864538	1269544	859851	2331311	1272123
225.5	4730396	1289446	954300	2324714	1206726
226.5	4598865	1311844	1053274	2321328	1141212
227.5	4470222	1336676	1155329	2320742	1076014
228.5	4344722	1363872	1258671	2322422	1011606
229.5	4222599	1393346	1361190	2325712	948489
230.5	4104064	1425000	1460512	2329858	887162
231.5	3989300	1458709	1554092	2334034	828091
232.5	3878470	1494329	1639319	2337372	771685
233.5	3771708	1531683	1713647	2339013	718271
234.5	3669125	1570565	1774731	2338140	668097
235.5	3570808	1610729	1820562	2334033	621347
236.5	3476820	1651891	1849589	2326100	578183
237.5	3387202	1693725	1860815	2313914	538807
238.5	3301974	1735859	1853861	2297231	503525
239.5	3221135	1777878	1828987	2276000	472798
240.5	3144665	1819318	1787076	2250353	447253
241.5	3072529	1859674	1729570	2220591	427622
242.5	3004673	1898399	1658382	2187151	414592
243.5	2941031	1934909	1575774	2150571	408601
244.5	2881521	1968591	1484228	2111447	409639
245.5	2826051	1998813	1386310	2070392	417156
246.5	2774518	2024933	1284544	2027998	430121
247.5	2726806	2046310	1181303	1984806	447207
248.5	2682794	2062321	1078724	1941280	466993
249.5	2642349	2072377	978644	1897790	488139
250.5	2605333	2075937	882570	1854613	509482
251.5	2571598	2072528	791662	1811929	530087
252.5	2540991	2061757	706749	1769832	549250
253.5	2513351	2043332	628353	1728345	566486
254.5	2488512	2017072	556725	1687436	581505
255.5	2466300	1982920	491892	1647037	594190
256.5	2446535	1940953	433696	1607061	604564
257.5	2429032	1891381	381845	1567419	612769
258.5	2413596	1834555	335950	1528034	619037
259.5	2400031	1770955	295559	1488848	623669
260.5	2388131	1701190	260189	1449836	627008
261.5	2377684	1625975	229349	1411003	629416
262.5	2368474	1546124	202559	1372386	631252
263.5	2360280	1462524	179358	1334054	632846
264.5	2352874	1376113	159320	1296102	634487
265.5	2346025	1287858	142051	1258644	636400
266.5	2339499	1198728	127197	1221808	638741
267.5	2333061	1109670	114444	1185725	641588
268.5	2326474	1021590	103511	1150525	644944
269.5	2319502	935325	94157	1116328	648745
270.5	2311911	851633	86169	1083238	652869
271.5	2303475	771175	79365	1051338	657149
272.5	2293970	694508	73589	1020689	661392
273.5	2283183	622079	68709	991324	665390
274.5	2270913	554220	64612	963249	668934
275.5	2256972	491158	61204	936445	671828
276.5	2241186	433013	58406	910868	673892
277.5	2223402	379809	56153	886455	674971
278.5	2203486	331488	54391	863122	674939
279.5	2181325	287915	53078	840773	673696
280.5	2156833	248898	52178	819303	671172
281.5	2129947	214195	51667	798603	667323
282.5	2100631	183528	51524	778561	662132
283.5	2068878	156599	51738	759072	655603
284.5	2034708	133092	52301	740034	647757
285.5	1998166	112692	53211	721356	638636
286.5	1959327	95085	54471	702961	628293
287.5	1918292	79967	56089	684783	616793
288.5	1875182	67052	58075	666770	604212
289.5	1830147	56069	60445	648887	590631
290.5	1783351	46771	63217	631113	576139
291.5	1734979	38931	66413	613441	560825
292.5	1685231	32346	70057	595878	544785
293.5	1634316	26833	74177	578442	528114
294.5	1582455	22234	78802	561164	510907
295.5	1529872	18407	83964	544081	493259
296.5	1476793	15231	89695	527240	475263
297.5	1423444	12601	96028	510691	457012
298.5	1370048	10428	102996	494490	438594
299.5	1316820	8634	110631	478695	420096
300.5	1263966	7155	118963	463361	401601
301.5	1211681	5937	128021	448546	383191
302.5	1160148	4935	137826	434303	364944
303.5	1109534	4110	148399	420681	346936
304.5	1059991	3432	159750	407724	329240
305.5	1011655	2873	171885	395471	311931
306.5	964645	2413	184799	383952	295081
307.5	919062	2034	198479	373192	278764
308.5	874991	1721	212900	363204	263055
309.5	832500	1462	228026	353996	248031
310.5	791641	1247	243808	345565	233771
311.5	752452	1070	260184	337902	220359
312.5	714955	922	277081	330986	207878
313.5	679161	799	294411	324790	196414
314.5	645067	696	312076	319280	186049
315.5	612661	610	329966	314412	176855
316.5	581921	538	347960	310140	168893
317.5	552817	478	365929	306408	162200
318.5	525310	427	383739	303159	156786
319.5	499359	384	401250	300331	152624
320.5	474914	347	418321	297861	149651
321.5	451924	317	434810	295683	147766
322.5	430334	291	450579	293735	146838
323.5	410088	269	465495	291951	146715
324.5	391127	250	479434	290270	147234
325.5	373394	235	492280	288636	148228
326.5	356830	222	503930	286994	149542
327.5	341376	211	514297	285294	151030
328.5	326977	202	523305	283495	152564
329.5	313576	195	530899	281557	154035
330.5	301121	189	537037	279449	155353
331.5	289558	185	541698	277147	156444
332.5	278838	182	544874	274631	157253
333.5	268913	180	546578	271890	157738
334.5	259738	180	546835	268918	157873
335.5	251269	180	545688	265712	157640
336.5	243467	182	543190	262280	157035
337.5	236291	184	539410	258628	156061
338.5	229706	188	534423	254772	154729
339.5	223678	193	528314	250728	153054
340.5	218174	199	521177	246517	151059
341.5	213166	206	513106	242160	148769
342.5	208625	215	504203	237681	146212
343.5	204524	225	494569	233106	143418
344.5	200841	236	484304	228460	140419
345.5	197552	250	473509	223770	137246
346.5	194636	264	462281	219060	133931
347.5	192074	281	450715	214357	130505
348.5	189848	300	438898	209682	127000
349.5	187941	321	426917	205059	123445
350.5	186337	345	414849	200510	119867
351.5	185021	371	402767	196053	116292
352.5	183980	400	390737	191706	112747
353.5	183202	433	378819	187485	109252
354.5	182673	470	367068	183404	105828
355.5	182383	511	355531	179475	102496
356.5	182321	556	344249	175709	99271
357.5	182477	606	333259	172114	96168
358.5	182841	662	322591	168698	93201
359.5	183404	725	312270	165466	90382
360.5	184157	794	302318	162423	87718
361.5	185091	870	292751	159571	85219
362.5	186198	955	283582	156911	82891
363.5	187469	1048	274820	154446	80738
364.5	188895	1152	266473	152173	78762
365.5	190470	1267	258543	150093	76964
366.5	192183	1393	251032	148203	75345
367.5	194027	1533	243939	146500	73902
368.5	195994	1686	237264	144981	72631
369.5	198074	1856	231002	143644	71528
370.5	200260	2042	225148	142483	70587
371.5	202541	2247	219699	141496	69800
372.5	204909	2471	214649	140676	69160
373.5	207354	2717	209991	140021	68656
374.5	209867	2987	205719	139524	68279
375.5	212437	3281	201829	139182	68019
376.5	215054	3603	198313	138990	67866
377.5	217709	3953	195167	138943	67808
378.5	220389	4335	192386	139037	67834
379.5	223085	4750	189965	139267	67935
380.5	225785	5200	187902	139629	68098
381.5	228477	5687	186192	140119	68315
382.5	231150	6215	184835	140733	68575
383.5	233792	6785	183830	141469	68869
384.5	236392	7399	183175	142322	69189
385.5	238937	8060	182874	143290	69525
386.5	241415	8770	182927	144370	69871
387.5	243814	9531	183337	145561	70220
388.5	246124	10346	184111	146860	70566
389.5	248330	11216	185253	148266	70903
390.5	250423	12144	186770	149779	71229
391.5	252391	13131	188671	151397	71539
392.5	254222	14179	190965	153122	71831
393.5	255906	15289	193665	154953	72106
394.5	257432	16463	196781	156892	72365
395.5	258790	17701	200328	158940	72608
396.5	259971	19005	204322	161099	72841
397.5	260967	20374	208778	163373	73070
398.5	261768	21808	213715	165764	73302
399.5	262368	23308	219151	168276	73550
400.5	262759	24872	225107	170913	73825
401.5	262935	26499	231605	173680	74144
402.5	262891	28188	238666	176582	74526
403.5	262623	29935	246314	179624	74992
404.5	262127	31740	254573	182813	75568
405.5	261400	33598	263466	186155	76280
406.5	260441	35507	273017	189655	77159
407.5	259248	37461	283250	193320	78237
408.5	257822	39457	294189	197156	79545
409.5	256164	41488	305855	201169	81119
410.5	254276	43550	318267	205364	82989
411.5	252160	45637	331445	209747	85187
412.5	249820	47741	345402	214321	87741
413.5	247262	49857	360149	219089	90675
414.5	244491	51975	375692	224053	94006
415.5	241512	54090	392033	229212	97749
416.5	238333	56193	409163	234563	101911
417.5	234962	58274	427071	240103	106493
418.5	231408	60327	445733	245823	111490
419.5	227679	62342	465116	251713	116890
420.5	223786	64311	485178	257758	122675
421.5	219738	66224	505861	263941	128822
422.5	215546	68074	527098	270239	135301
423.5	211222	69850	548804	276625	142077
424.5	206777	71546	570880	283068	149107
425.5	202222	73152	593213	289529	156347
426.5	197569	74660	615671	295967	163742
427.5	192831	76064	638107	302334	171237
428.5	188019	77356	660357	308577	178767
429.5	183145	78529	682241	314638	186266
430.5	178222	79577	703564	320454	193660
431.5	173261	80495	724118	325958	200873
432.5	168274	81277	743684	331079	207826
433.5	163272	81921	762031	335742	214435
434.5	158267	82422	778926	339872	220616
435.5	153269	82777	794128	343392	226285
436.5	148289	82986	807404	346226	231358
437.5	143336	83046	818520	348301	235753
438.5	138421	82958	827257	349545	239392
439.5	133552	82722	833410	349895	242203
440.5	128737	82340	836796	349291	244120
441.5	123986	81814	837255	347685	245088
442.5	119305	81146	834661	345037	245060
443.5	114701	80341	828922	341321	244002
444.5	110180	79402	819985	336522	241894
445.5	105749	78335	807840	330642	238730
446.5	101413	77146	792522	323694	234519
447.5	97176	75841	774113	315710	229284
448.5	93042	74426	752741	306736	223067
449.5	89014	72908	728580	296834	215923
450.5	85097	71296	701847	286080	207922
451.5	81291	69597	672800	274563	199147
452.5	77600	67820	641731	262384	189695
453.5	74024	65972	608963	249653	179670
454.5	70564	64063	574839	236489	169186
455.5	67222	62100	539721	223014	158360
456.5	63996	60093	503975	209355	147314
457.5	60888	58049	467969	195635	136169
458.5	57896	55979	432062	181979	125043
459.5	55019	53888	396597	168501	114048
460.5	52256	51786	361896	155313	103292
461.5	49605	49681	328250	142512	92869
462.5	47065	47579	295916	130187	82865
463.5	44634	45489	265116	118413	73352
464.5	42309	43415	236029	107251	64390
465.5	40087	41366	208795	96750	56024
466.5	37967	39347	183511	86942	48286
467.5	35946	37362	160234	77848	41195
468.5	34020	35418	138984	69474	34757
469.5	32187	33518	119745	61817	28967
470.5	30444	31667	102472	54861	23808
471.5	28787	29868	87090	48582	19257
472.5	27215	28124	73506	42948	15281
473.5	25722	26437	61608	37923	11845
474.5	24308	24811	51273	33464	8906
475.5	22967	23245	42369	29527	6422
476.5	21698	21743	34761	26068	4347
477.5	20498	20304	28314	23039	2638
478.5	19362	18929	22895	20396	1256
479.5	18290	17618	18379	18096	240
480.5	17276	16372	14644	16097	772
481.5	16320	15188	11583	14364	1428
482.5	15417	14068	9093	12859	1923
483.5	14566	13008	7085	11553	2279
484.5	13764	12010	5479	10418	2521
485.5	13008	11070	4205	9428	2670
486.5	12296	10187	3203	8562	2748
487.5	11626	9359	2421	7802	2769
488.5	10995	8585	1816	7132	2748
489.5	10402	7863	1352	6539	2695
490.5	9844	7190	999	6011	2620
491.5	9319	6564	732	5538	2531
492.5	8825	5983	533	5114	2433
493.5	8362	5445	384	4730	2330
494.5	7926	4948	275	4383	2226
495.5	7516	4489	196	4067	2124
496.5	7132	4066	138	3779	2024
497.5	6771	3677	97	3515	1928
498.5	6432	3321	67	3273	1837
499.5	6113	2994	46	3051	1752
500.5	5814	2696	32	2847	1671
501.5	5534	2423	21	2659	1596
502.5	5270	2175	14	2486	1525
503.5	5023	1949	10	2327	1460
504.5	4791	1744	6	2180	1398
505.5	4573	1558	4	2045	1341
506.5	4369	1390	3	1920	1288
507.5	4177	1238	2	1806	1238
508.5	3997	1101	1	1700	1192
509.5	3828	978	0	1602	1148
510.5	3670	867	0	1513	1107
511.5	3521	768	0	1430	1069
512.5	3382	679	0	1354	1033
513.5	3251	599	0	1284	999
514.5	3129	528	0	1219	967
515.5	3014	465	0	1160	937
516.5	2906	409	0	1105	908
517.5	2805	359	0	1055	881
518.5	2711	315	0	1008	856
519.5	2622	275	0	966	832
520.5	2539	241	0	927	809
521.5	2461	210	0	890	788
522.5	2389	183	0	857	768
523.5	2321	159	0	827	749
524.5	2257	138	0	799	731
525.5	2198	120	0	773	714
526.5	2143	104	0	749	698
527.5	2092	90	0	727	683
528.5	2044	78	0	707	669
529.5	1999	67	0	689	656
530.5	1958	58	0	672	643
531.5	1920	50	0	657	632
532.5	1885	43	0	643	621
533.5	1853	37	0	630	611
534.5	1823	31	0	618	602
535.5	1796	27	0	608	594
536.5	1771	23	0	598	587
537.5	1749	20	0	589	580
538.5	1729	17	0	582	573
539.5	1711	14	0	575	568
540.5	1695	12	0	569	563
541.5	1681	10	0	564	559
542.5	1669	9	0	559	555
543.5	1659	7	0	556	552
544.5	1651	6	0	553	549
545.5	1645	5	0	550	548
546.5	1641	4	0	548	546
547.5	1638	4	0	547	545
548.5	1637	3	0	547	545
549.5	1638	3	0	547	546
550.5	1640	2	0	548	546
551.5	1645	2	0	549	548
552.5	1650	2	0	551	550
553.5	1658	1	0	553	552
554.5	1667	1	0	556	555
555.5	1677	0	0	559	559
556.5	1690	0	0	563	563
557.5	1703	0	0	568	568
558.5	1719	0	0	573	573
559.5	1736	0	0	579	579
560.5	1755	0	0	585	585
561.5	1775	0	0	592	592
562.5	1798	0	0	599	599
563.5	1822	0	0	607	607
564.5	1847	0	0	616	616
565.5	1875	0	0	625	625
566.5	1904	0	0	635	635
567.5	1935	0	0	645	645
568.5	1968	0	0	656	656
569.5	2003	0	0	668	668
570.5	2039	0	0	680	680
571.5	2078	0	0	693	693
572.5	2119	0	0	706	706
573.5	2162	0	0	721	721
574.5	2207	0	0	736	736
575.5	2254	0	0	751	751
576.5	2303	0	0	768	768
577.5	2355	0	0	785	785
578.5	2409	0	0	803	803
579.5	2465	0	0	822	822
580.5	2524	0	0	841	841
581.5	2586	0	0	862	862
582.5	2650	0	0	883	883
583.5	2716	0	0	905	905
584.5	2786	0	0	929	929
585.5	2858	0	0	953	953
586.5	2933	0	0	978	978
587.5	3011	0	0	1004	1004
588.5	3092	0	0	1031	1031
589.5	3176	0	0	1059	1059
590.5	3263	0	0	1088	1088
591.5	3354	0	0	1118	1118
592.5	3448	0	0	1149	1149
593.5	3545	0	0	1182	1182
594.5	3646	0	0	1215	1215
595.5	3750	0	0	1250	1250
596.5	3858	0	0	1286	1286
597.5	3970	0	0	1323	1323
598.5	4086	0	0	1362	1362
599.5	4205	0	0	1402	1402
600.5	4329	0	0	1443	1443
601.5	4456	0	0	1485	1485
602.5	4588	0	0	1529	1529
603.5	4724	0	0	1575	1575
604.5	4865	0	0	1622	1622
605.5	5009	0	0	1670	1670
606.5	5159	0	0	1720	1720
607.5	5312	0	0	1771	1771
608.5	5471	0	0	1824	1824
609.5	5634	0	0	1878	1878
610.5	5802	0	0	1934	1934
611.5	5975	0	0	1992	1992
612.5	6152	0	0	2051	2051
613.5	6335	0	0	2112	2112
614.5	6522	0	0	2174	2174
615.5	6715	0	0	2238	2238
616.5	6913	0	0	2304	2304
617.5	7116	0	0	2372	2372
618.5	7324	0	0	2441	2441
619.5	7538	0	0	2513	2513
620.5	7757	0	0	2586	2586
621.5	7981	0	0	2660	2660
622.5	8210	0	0	2737	2737
623.5	8445	0	0	2815	2815
624.5	8685	0	0	2895	2895
625.5	8931	0	0	2977	2977
626.5	9182	0	0	3061	3061
627.5	9438	0	0	3146	3146
628.5	9699	0	0	3233	3233
629.5	9966	0	0	3322	3322
630.5	10238	0	0	3413	3413
631.5	10515	0	0	3505	3505
632.5	10798	0	0	3599	3599
633.5	11085	0	0	3695	3695
634.5	11377	0	0	3792	3792
635.5	11675	0	0	3892	3892
636.5	11977	0	0	3992	3992
637.5	12284	0	0	4095	4095
638.5	12595	0	0	4198	4198
639.5	12911	0	0	4304	4304
640.5	13231	0	0	4410	4410
641.5	13556	0	0	4519	4519
642.5	13884	0	0	4628	4628
643.5	14216	0	0	4739	4739
644.5	14552	0	0	4851	4851
645.5	14891	0	0	4964	4964
646.5	15234	0	0	5078	5078
647.5	15580	0	0	5193	5193
648.5	15928	0	0	5309	5309
649.5	16280	0	0	5427	5427
650.5	16633	0	0	5544	5544
651.5	16989	0	0	5663	5663
652.5	17346	0	0	5782	5782
653.5	17705	0	0	5902	5902
654.5	18066	0	0	6022	6022
655.5	18427	0	0	6142	6142
656.5	18789	0	0	6263	6263
657.5	19151	0	0	6384	6384
658.5	19514	0	0	6505	6505
659.5	19876	0	0	6625	6625
660.5	20238	0	0	6746	6746
661.5	20598	0	0	6866	6866
662.5	20957	0	0	6986	6986
663.5	21315	0	0	7105	7105
664.5	21670	0	0	7223	7223
665.5	22023	0	0	7341	7341
666.5	22374	0	0	7458	7458
667.5	22721	0	0	7574	7574
668.5	23064	0	0	7688	7688
669.5	23404	0	0	7801	7801
670.5	23739	0	0	7913	7913
671.5	24070	0	0	8023	8023
672.5	24396	0	0	8132	8132
673.5	24716	0	0	8239	8239
674.5	25030	0	0	8343	8343
675.5	25338	0	0	8446	8446
676.5	25640	0	0	8547	8547
677.5	25934	0	0	8645	8645
678.5	26221	0	0	8740	8740
679.5	26500	0	0	8833	8833
680.5	26772	0	0	8924	8924
681.5	27035	0	0	9012	9012
682.5	27289	0	0	9096	9096
683.5	27534	0	0	9178	9178
684.5	27769	0	0	9256	9256
685.5	27995	0	0	9332	9332
686.5	28211	0	0	9404	9404
687.5	28416	0	0	9472	9472
688.5	28611	0	0	9537	9537
689.5	28794	0	0	9598	9598
690.5	28967	0	0	9656	9656
691.5	29128	0	0	9709	9709
692.5	29277	0	0	9759	9759
693.5	29415	0	0	9805	9805
694.5	29540	0	0	9847	9847
695.5	29654	0	0	9885	9885
696.5	29754	0	0	9918	9918
697.5	29843	0	0	9948	9948
698.5	29918	0	0	9973	9973
699.5	29981	0	0	9994	9994
700.5	30030	0	0	10010	10010
701.5	30067	0	0	10022	10022
702.5	30091	0	0	10030	10030
703.5	30101	0	0	10034	10034
704.5	30098	0	0	10033	10033
705.5	30083	0	0	10028	10028
706.5	30054	0	0	10018	10018
707.5	30011	0	0	10004	10004
708.5	29956	0	0	9985	9985
709.5	29888	0	0	9963	9963
710.5	29807	0	0	9936	9936
711.5	29713	0	0	9904	9904
712.5	29606	0	0	9869	9869
713.5	29487	0	0	9829	9829
714.5	29355	0	0	9785	9785
715.5	29211	0	0	9737	9737
716.5	29055	0	0	9685	9685
717.5	28887	0	0	9629	9629
718.5	28708	0	0	9569	9569
719.5	28517	0	0	9506	9506
720.5	28315	0	0	9438	9438
721.5	28102	0	0	9367	9367
722.5	27878	0	0	9293	9293
723.5	27644	0	0	9215	9215
724.5	27400	0	0	9133	9133
725.5	27146	0	0	9049	9049
726.5	26883	0	0	8961	8961
727.5	26610	0	0	8870	8870
728.5	26329	0	0	8776	8776
729.5	26040	0	0	8680	8680
730.5	25742	0	0	8581	8581
731.5	25437	0	0	8479	8479
732.5	25124	0	0	8375	8375
733.5	24805	0	0	8268	8268
734.5	24479	0	0	8160	8160
735.5	24146	0	0	8049	8049
736.5	23808	0	0	7936	7936
737.5	23464	0	0	7821	7821
738.5	23116	0	0	7705	7705
739.5	22762	0	0	7587	7587
740.5	22405	0	0	7468	7468
741.5	22043	0	0	7348	7348
742.5	21678	0	0	7226	7226
743.5	21310	0	0	7103	7103
744.5	20939	0	0	6980	6980
745.5	20565	0	0	6855	6855
746.5	20190	0	0	6730	6730
747.5	19813	0	0	6604	6604
748.5	19435	0	0	6478	6478
749.5	19056	0	0	6352	6352
750.5	18676	0	0	6225	6225
751.5	18296	0	0	6099	6099
752.5	17916	0	0	5972	5972
753.5	17537	0	0	5846	5846
754.5	17158	0	0	5719	5719
755.5	16781	0	0	5594	5594
756.5	16404	0	0	5468	5468
757.5	16030	0	0	5343	5343
758.5	15657	0	0	5219	5219
759.5	15287	0	0	5096	5096
760.5	14919	0	0	4973	4973
761.5	14554	0	0	4851	4851
762.5	14192	0	0	4731	4731
763.5	13834	0	0	4611	4611
764.5	13478	0	0	4493	4493
765.5	13127	0	0	4376	4376
766.5	12779	0	0	4260	4260
767.5	12435	0	0	4145	4145
768.5	12096	0	0	4032	4032
769.5	11761	0	0	3920	3920
770.5	11430	0	0	3810	3810
771.5	11105	0	0	3702	3702
772.5	10784	0	0	3595	3595
773.5	10468	0	0	3489	3489
774.5	10157	0	0	3386	3386
775.5	9852	0	0	3284	3284
776.5	9552	0	0	3184	3184
777.5	9257	0	0	3086	3086
778.5	8968	0	0	2989	2989
779.5	8684	0	0	2895	2895
780.5	8406	0	0	2802	2802
781.5	8133	0	0	2711	2711
782.5	7866	0	0	2622	2622
783.5	7605	0	0	2535	2535
784.5	7350	0	0	2450	2450
785.5	7100	0	0	2367	2367
786.5	6856	0	0	2285	2285
787.5	6618	0	0	2206	2206
788.5	6386	0	0	2129	2129
789.5	6159	0	0	2053	2053
790.5	5938	0	0	1979	1979
791.5	5723	0	0	1908	1908
792.5	5513	0	0	1838	1838
793.5	5309	0	0	1770	1770
794.5	5111	0	0	1704	1704
795.5	4918	0	0	1639	1639
796.5	4730	0	0	1577	1577
797.5	4548	0	0	1516	1516
798.5	4372	0	0	1457	1457
799.5	4200	0	0	1400	1400
800.5	4034	0	0	1345	1345
801.5	3872	0	0	1291	1291
802.5	3716	0	0	1239	1239
803.5	3565	0	0	1188	1188
804.5	3419	0	0	1140	1140
805.5	3277	0	0	1092	1092
806.5	3140	0	0	1047	1047
807.5	3008	0	0	1003	1003
808.5	2880	0	0	960	960
809.5	2756	0	0	919	919
810.5	2637	0	0	879	879
811.5	2522	0	0	841	841
812.5	2411	0	0	804	804
813.5	2304	0	0	768	768
814.5	2202	0	0	734	734
815.5	2102	0	0	701	701
816.5	2007	0	0	669	669
817.5	1915	0	0	638	638
818.5	1827	0	0	609	609
819.5	1742	0	0	581	581
820.5	1661	0	0	554	554
821.5	1583	0	0	528	528
822.5	1507	0	0	502	502
823.5	1435	0	0	478	478
824.5	1366	0	0	455	455
825.5	1300	0	0	433	433
826.5	1237	0	0	412	412
827.5	1176	0	0	392	392
828.5	1118	0	0	373	373
829.5	1062	0	0	354	354
830.5	1009	0	0	336	336
831.5	958	0	0	319	319
832.5	909	0	0	303	303
833.5	862	0	0	287	287
834.5	818	0	0	273	273
835.5	775	0	0	258	258
836.5	735	0	0	245	245
837.5	696	0	0	232	232
838.5	660	0	0	220	220
839.5	624	0	0	208	208
840.5	591	0	0	197	197
841.5	559	0	0	186	186
842.5	529	0	0	176	176
843.5	500	0	0	167	167
844.5	473	0	0	158	158
845.5	447	0	0	149	149
846.5	422	0	0	141	141
847.5	398	0	0	133	133
848.5	376	0	0	125	125
849.5	355	0	0	118	118
850.5	335	0	0	112	112
851.5	316	0	0	105	105
852.5	297	0	0	99	99
853.5	280	0	0	93	93
854.5	264	0	0	88	88
855.5	249	0	0	83	83
856.5	234	0	0	78	78
857.5	220	0	0	73	73
858.5	207	0	0	69	69
859.5	195	0	0	65	65
860.5	183	0	0	61	61
861.5	172	0	0	57	57
862.5	162	0	0	54	54
863.5	152	0	0	51	51
864.5	143	0	0	48	48
865.5	134	0	0	45	45
866.5	126	0	0	42	42
867.5	118	0	0	39	39
868.5	110	0	0	37	37
869.5	104	0	0	35	35
870.5	97	0	0	32	32
871.5	91	0	0	30	30
872.5	85	0	0	28	28
873.5	80	0	0	27	27
874.5	75	0	0	25	25
875.5	70	0	0	23	23
876.5	65	0	0	22	22
877.5	61	0	0	20	20
878.5	57	0	0	19	19
879.5	53	0	0	18	18
880.5	50	0	0	17	17
881.5	46	0	0	15	15
882.5	43	0	0	14	14
883.5	41	0	0	14	14
884.5	38	0	0	13	13
885.5	35	0	0	12	12
886.5	33	0	0	11	11
887.5	31	0	0	10	10
888.5	29	0	0	10	10
889.5	27	0	0	9	9
890.5	25	0	0	8	8
891.5	23	0	0	8	8
892.5	21	0	0	7	7
893.5	20	0	0	7	7
894.5	19	0	0	6	6
895.5	17	0	0	6	6
896.5	16	0	0	5	5
897.5	15	0	0	5	5
898.5	14	0	0	5	5
899.5	13	0	0	4	4
900.5	12	0	0	4	4
901.5	11	0	0	4	4
902.5	10	0	0	3	3
903.5	10	0	0	3	3
904.5	9	0	0	3	3
905.5	8	0	0	3	3
906.5	8	0	0	3	3
907.5	7	0	0	2	2
908.5	7	0	0	2	2
909.5	6	0	0	2	2
910.5	6	0	0	2	2
911.5	5	0	0	2	2
912.5	5	0	0	2	2
913.5	4	0	0	1	1
914.5	4	0	0	1	1
915.5	4	0	0	1	1
916.5	4	0	0	1	1
917.5	3	0	0	1	1
918.5	3	0	0	0	0
919.5	3	0	0	0	0
920.5	3	0	0	0	0
921.5	2	0	0	0	0
922.5	2	0	0	0	0
923.5	2	0	0	0	0
924.5	2	0	0	0	0
925.5	2	0	0	0	0
926.5	2	0	0	0	0
927.5	1	0	0	0	0
928.5	1	0	0	0	0
929.5	1	0	0	0	0
930.5	1	0	0	0	0
931.5	1	0	0	0	0
932.5	0	0	0	0	0
933.5	0	0	0	0	0
934.5	0	0	0	0	0
935.5	0	0	0	0	0
936.5	0	0	0	0	0
937.5	0	0	0	0	0
938.5	0	0	0	0	0
939.5	0	0	0	0	0
940.5	0	0	0	0	0
941.5	0	0	0	0	0
942.5	0	0	0	0	0
943.5	0	0	0	0	0
944.5	0	0	0	0	0
945.5	0	0	0	0	0
946.5	0	0	0	0	0
947.5	0	0	0	0	0
948.5	0	0	0	0	0
949.5	0	0	0	0	0
950.5	0	0	0	0	0
951.5	0	0	0	0	0
952.5	0	0	0	0	0
953.5	0	0	0	0	0
954.5	0	0	0	0	0
955.5	0	0	0	0	0
956.5	0	0	0	0	0
957.5	0	0	0	0	0
958.5	0	0	0	0	0
959.5	0	0	0	0	0
960.5	0	0	0	0	0
961.5	0	0	0	0	0
962.5	0	0	0	0	0
963.5	0	0	0	0	0
964.5	0	0	0	0	0
965.5	0	0	0	0	0
966.5	0	0	0	0	0
967.5	0	0	0	0	0
968.5	0	0	0	0	0
969.5	0	0	0	0	0
970.5	0	0	0	0	0
971.5	0	0	0	0	0
972.5	0	0	0	0	0
973.5	0	0	0	0	0
974.5	0	0	0	0	0
975.5	0	0	0	0	0
976.5	0	0	0	0	0
977.5	0	0	0	0	0
978.5	0	0	0	0	0
979.5	0	0	0	0	0
980.5	0	0	0	0	0
981.5	0	0	0	0	0
982.5	0	0	0	0	0
983.5	0	0	0	0	0
984.5	0	0	0	0	0
985.5	0	0	0	0	0
986.5	0	0	0	0	0
987.5	0	0	0	0	0
988.5	0	0	0	0	0
989.5	0	0	0	0	0
990.5	0	0	0	0	0
991.5	0	0	0	0	0
992.5	0	0	0	0	0
993.5	0	0	0	0	0
994.5	0	0	0	0	0
995.5	0	0	0	0	0
996.5	0	0	0	0	0
997.5	0	0	0	0	0
998.5	0	0	0	0	0
999.5	0	0	0	0	0
1000.5	0	0	0	0	0
1001.5	0	0	0	0	0
1002.5	0	0	0	0	0
1003.5	0	0	0	0	0
1004.5	0	0	0	0	0
1005.5	0	0	0	0	0
1006.5	0	0	0	0	0
1007.5	0	0	0	0	0
1008.5	0	0	0	0	0
1009.5	0	0	0	0	0
1010.5	0	0	0	0	0
1011.5	0	0	0	0	0
1012.5	0	0	0	0	0
1013.5	0	0	0	0	0
1014.5	0	0	0	0	0
1015.5	0	0	0	0	0
1016.5	0	0	0	0	0
1017.5	0	0	0	0	0
1018.5	0	0	0	0	0
1019.5	0	0	0	0	0
1020.5	0	0	0	0	0
1021.5	0	0	0	0	0
1022.5	0	0	0	0	0
1023.5	0	0	0	0	0
1024.5	0	0	0	0	0
1025.5	0	0	0	0	0
1026.5	0	0	0	0	0
1027.5	0	0	0	0	0
1028.5	0	0	0	0	0
1029.5	0	0	0	0	0
1030.5	0	0	0	0	0
1031.5	0	0	0	0	0
1032.5	0	0	0	0	0
1033.5	0	0	0	0	0
1034.5	0	0	0	0	0
1035.5	0	0	0	0	0
1036.5	0	0	0	0	0
1037.5	0	0	0	0	0
1038.5	0	0	0	0	0
1039.5	0	0	0	0	0
1040.5	0	0	0	0	0
1041.5	0	0	0	0	0
1042.5	0	0	0	0	0
1043.5	0	0	0	0	0
1044.5	0	0	0	0	0
1045.5	0	0	0	0	0
1046.5	0	0	0	0	0
1047.5	0	0	0	0	0
1048.5	0	0	0	0	0
1049.5	0	0	0	0	0
1050.5	0	0	0	0	0
1051.5	0	0	0	0	0
1052.5	0	0	0	0	0
1053.5	0	0	0	0	0
1054.5	0	0	0	0	0
1055.5	0	0	0	0	0
1056.5	0	0	0	0	0
1057.5	0	0	0	0	0
1058.5	0	0	0	0	0
1059.5	0	0	0	0	0
1060.5	0	0	0	0	0
1061.5	0	0	0	0	0
1062.5	0	0	0	0	0
1063.5	0	0	0	0	0
1064.5	0	0	0	0	0
1065.5	0	0	0	0	0
1066.5	0	0	0	0	0
1067.5	0	0	0	0	0
1068.5	0	0	0	0	0
1069.5	0	0	0	0	0
1070.5	0	0	0	0	0
1071.5	0	0	0	0	0
1072.5	0	0	0	0	0
1073.5	0	0	0	0	0
1074.5	0	0	0	0	0
1075.5	0	0	0	0	0
1076.5	0	0	0	0	0
1077.5	0	0	0	0	0
1078.5	0	0	0	0	0
1079.5	0	0	0	0	0
1080.5	0	0	0	0	0
1081.5	0	0	0	0	0
1082.5	0	0	0	0	0
1083.5	0	0	0	0	0
1084.5	0	0	0	0	0
1085.5	0	0	0	0	0
1086.5	0	0	0	0	0
1087.5	0	0	0	0	0
1088.5	0	0	0	0	0
1089.5	0	0	0	0	0
1090.5	0	0	0	0	0
1091.5	0	0	0	0	0
1092.5	0	0	0	0	0
1093.5	0	0	0	0	0
1094.5	0	0	0	0	0
1095.5	0	0	0	0	0
1096.5	0	0	0	0	0
1097.5	0	0	0	0	0
1098.5	0	0	0	0	0
1099.5	0	0	0	0	0
1100.5	0	0	0	0	0
1101.5	0	0	0	0	0
1102.5	0	0	0	0	0
1103.5	0	0	0	0	0
1104.5	0	0	0	0	0
1105.5	0	0	0	0	0
1106.5	0	0	0	0	0
1107.5	0	0	0	0	0
1108.5	0	0	0	0	0
1109.5	0	0	0	0	0
1110.5	0	0	0	0	0
1111.5	0	0	0	0	0
1112.5	0	0	0	0	0
1113.5	0	0	0	0	0
1114.5	0	0	0	0	0
1115.5	0	0	0	0	0
1116.5	0	0	0	0	0
1117.5	0	0	0	0	0
1118.5	0	0	0	0	0
1119.5	0	0	0	0	0
1120.5	0	0	0	0	0
1121.5	0	0	0	0	0
1122.5	0	0	0	0	0
1123.5	0	0	0	0	0
1124.5	0	0	0	0	0
1125.5	0	0	0	0	0
1126.5	0	0	0	0	0
1127.5	0	0	0	0	0
1128.5	0	0	0	0	0
1129.5	0	0	0	0	0
1130.5	0	0	0	0	0
1131.5	0	0	0	0	0
1132.5	0	0	0	0	0
1133.5	0	0	0	0	0
1134.5	0	0	0	0	0
1135.5	0	0	0	0	0
1136.5	0	0	0	0	0
1137.5	0	0	0	0	0
1138.5	0	0	0	0	0
1139.5	0	0	0	0	0
1140.5	0	0	0	0	0
1141.5	0	0	0	0	0
1142.5	0	0	0	0	0
1143.5	0	0	0	0	0
1144.5	0	0	0	0	0
1145.5	0	0	0	0	0
1146.5	0	0	0	0	0
1147.5	0	0	0	0	0
1148.5	0	0	0	0	0
1149.5	0	0	0	0	0
1150.5	0	0	0	0	0
1151.5	0	0	0	0	0
1152.5	0	0	0	0	0
1153.5	0	0	0	0	0
1154.5	0	0	0	0	0
1155.5	0	0	0	0	0
1156.5	0	0	0	0	0
1157.5	0	0	0	0	0
1158.5	0	0	0	0	0
1159.5	0	0	0	0	0
1160.5	0	0	0	0	0
1161.5	0	0	0	0	0
1162.5	0	0	0	0	0
1163.5	0	0	0	0	0
1164.5	0	0	0	0	0
1165.5	0	0	0	0	0
1166.5	0	0	0	0	0
1167.5	0	0	0	0	0
1168.5	0	0	0	0	0
1169.5	0	0	0	0	0
1170.5	0	0	0	0	0
1171.5	0	0	0	0	0
1172.5	0	0	0	0	0
1173.5	0	0	0	0	0
1174.5	0	0	0	0	0
1175.5	0	0	0	0	0
1176.5	0	0	0	0	0
1177.5	0	0	0	0	0
1178.5	0	0	0	0	0
1179.5	0	0	0	0	0
1180.5	0	0	0	0	0
1181.5	0	0	0	0	0
1182.5	0	0	0	0	0
1183.5	0	0	0	0	0
1184.5	0	0	0	0	0
1185.5	0	0	0	0	0
1186.5	0	0	0	0	0
1187.5	0	0	0	0	0
1188.5	0	0	0	0	0
1189.5	0	0	0	0	0
1190.5	0	0	0	0	0
1191.5	0	0	0	0	0
1192.5	0	0	0	0	0
1193.5	0	0	0	0	0
1194.5	0	0	0	0	0
1195.5	0	0	0	0	0
1196.5	0	0	0	0	0
1197.5	0	0	0	0	0
1198.5	0	0	0	0	0
1199.5	0	0	0	0	0
1200.5	0	0	0	0	0
1201.5	0	0	0	0	0
1202.5	0	0	0	0	0
1203.5	0	0	0	0	0
1204.5	0	0	0	0	0
1205.5	0	0	0	0	0
1206.5	0	0	0	0	0
1207.5	0	0	0	0	0
1208.5	0	0	0	0	0
1209.5	0	0	0	0	0
1210.5	0	0	0	0	0
1211.5	0	0	0	0	0
1212.5	0	0	0	0	0
1213.5	0	0	0	0	0
1214.5	0	0	0	0	0
1215.5	0	0	0	0	0
1216.5	0	0	0	0	0
1217.5	0	0	0	0	0
1218.5	0	0	0	0	0
1219.5	0	0	0	0	0
1220.5	0	0	0	0	0
1221.5	0	0	0	0	0
1222.5	0	0	0	0	0
1223.5	0	0	0	0	0
1224.5	0	0	0	0	0
1225.5	0	0	0	0	0
1226.5	0	0	0	0	0
1227.5	0	0	0	0	0
1228.5	0	0	0	0	0
1229.5	0	0	0	0	0
1230.5	0	0	0	0	0
1231.5	0	0	0	0	0
1232.5	0	0	0	0	0
1233.5	0	0	0	0	0
1234.5	0	0	0	0	0
1235.5	0	0	0	0	0
1236.5	0	0	0	0	0
1237.5	0	0	0	0	0
1238.5	0	0	0	0	0
1239.5	0	0	0	0	0
1240.5	0	0	0	0	0
1241.5	0	0	0	0	0
1242.5	0	0	0	0	0
1243.5	0	0	0	0	0
1244.5	0	0	0	0	0
1245.5	0	0	0	0	0
1246.5	0	0	0	0	0
1247.5	0	0	0	0	0
1248.5	0	0	0	0	0
1249.5	0	0	0	0	0
1250.5	0	0	0	0	0
1251.5	0	0	0	0	0
1252.5	0	0	0	0	0
1253.5	0	0	0	0	0
1254.5	0	0	0	0	0
1255.5	0	0	0	0	0
1256.5	0	0	0	0	0
1257.5	0	0	0	0	0
1258.5	0	0	0	0	0
1259.5	0	0	0	0	0
1260.5	0	0	0	0	0
1261.5	0	0	0	0	0
1262.5	0	0	0	0	0
1263.5	0	0	0	0	0
1264.5	0	0	0	0	0
1265.5	0	0	0	0	0
1266.5	0	0	0	0	0
1267.5	0	0	0	0	0
1268.5	0	0	0	0	0
1269.5	0	0	0	0	0
1270.5	0	0	0	0	0
1271.5	0	0	0	0	0
1272.5	0	0	0	0	0
1273.5	0	0	0	0	0
1274.5	0	0	0	0	0
1275.5	0	0	0	0	0
1276.5	0	0	0	0	0
1277.5	0	0	0	0	0
1278.5	0	0	0	0	0
1279.5	0	0	0	0	0
1280.5	0	0	0	0	0
1281.5	0	0	0	0	0
1282.5	0	0	0	0	0
1283.5	0	0	0	0	0
1284.5	0	0	0	0	0
1285.5	0	0	0	0	0
1286.5	0	0	0	0	0
1287.5	0	0	0	0	0
1288.5	0	0	0	0	0
1289.5	0	0	0	0	0
1290.5	0	0	0	0	0
1291.5	0	0	0	0	0
1292.5	0	0	0	0	0
1293.5	0	0	0	0	0
1294.5	0	0	0	0	0
1295.5	0	0	0	0	0
1296.5	0	0	0	0	0
1297.5	0	0	0	0	0
1298.5	0	0	0	0	0
1299.5	0	0	0	0	0
1300.5	0	0	0	0	0
1301.5	0	0	0	0	0
1302.5	0	0	0	0	0
1303.5	0	0	0	0	0
1304.5	0	0	0	0	0
1305.5	0	0	0	0	0
1306.5	0	0	0	0	0
1307.5	0	0	0	0	0
1308.5	0	0	0	0	0
1309.5	0	0	0	0	0
1310.5	0	0	0	0	0
1311.5	0	0	0	0	0
1312.5	0	0	0	0	0
1313.5	0	0	0	0	0
1314.5	0	0	0	0	0
1315.5	0	0	0	0	0
1316.5	0	0	0	0	0
1317.5	0	0	0	0	0
1318.5	0	0	0	0	0
1319.5	0	0	0	0	0
1320.5	0	0	0	0	0
1321.5	0	0	0	0	0
1322.5	0	0	0	0	0
1323.5	0	0	0	0	0
1324.5	0	0	0	0	0
1325.5	0	0	0	0	0
1326.5	0	0	0	0	0
1327.5	0	0	0	0	0
1328.5	0	0	0	0	0
1329.5	0	0	0	0	0
1330.5	0	0	0	0	0
1331.5	0	0	0	0	0
1332.5	0	0	0	0	0
1333.5	0	0	0	0	0
1334.5	0	0	0	0	0
1335.5	0	0	0	0	0
1336.5	0	0	0	0	0
1337.5	0	0	0	0	0
1338.5	0	0	0	0	0
1339.5	0	0	0	0	0
1340.5	0	0	0	0	0
1341.5	0	0	0	0	0
1342.5	0	0	0	0	0
1343.5	0	0	0	0	0
1344.5	0	0	0	0	0
1345.5	0	0	0	0	0
1346.5	0	0	0	0	0
1347.5	0	0	0	0	0
1348.5	0	0	0	0	0
1349.5	0	0	0	0	0
1350.5	0	0	0	0	0
1351.5	0	0	0	0	0
1352.5	0	0	0	0	0
1353.5	0	0	0	0	0
1354.5	0	0	0	0	0
1355.5	0	0	0	0	0
1356.5	0	0	0	0	0
1357.5	0	0	0	0	0
1358.5	0	0	0	0	0
1359.5	0	0	0	0	0
1360.5	0	0	0	0	0
1361.5	0	0	0	0	0
1362.5	0	0	0	0	0
1363.5	0	0	0	0	0
1364.5	0	0	0	0	0
1365.5	0	0	0	0	0
1366.5	0	0	0	0	0
1367.5	0	0	0	0	0
1368.5	0	0	0	0	0
1369.5	0	0	0	0	0
1370.5	0	0	0	0	0
1371.5	0	0	0	0	0
1372.5	0	0	0	0	0
1373.5	0	0	0	0	0
1374.5	0	0	0	0	0
1375.5	0	0	0	0	0
1376.5	0	0	0	0	0
1377.5	0	0	0	0	0
1378.5	0	0	0	0	0
1379.5	0	0	0	0	0
1380.5	0	0	0	0	0
1381.5	0	0	0	0	0
1382.5	0	0	0	0	0
1383.5	0	0	0	0	0
1384.5	0	0	0	0	0
1385.5	0	0	0	0	0
1386.5	0	0	0	0	0
1387.5	0	0	0	0	0
1388.5	0	0	0	0	0
1389.5	0	0	0	0	0
1390.5	0	0	0	0	0
1391.5	0	0	0	0	0
1392.5	0	0	0	0	0
1393.5	0	0	0	0	0
1394.5	0	0	0	0	0
1395.5	0	0	0	0	0
1396.5	0	0	0	0	0
1397.5	0	0	0	0	0
1398.5	0	0	0	0	0
1399.5	0	0	0	0	0
1400.5	0	0	0	0	0
1401.5	0	0	0	0	0
1402.5	0	0	0	0	0
1403.5	0	0	0	0	0
1404.5	0	0	0	0	0
1405.5	0	0	0	0	0
1406.5	0	0	0	0	0
1407.5	0	0	0	0	0
1408.5	0	0	0	0	0
1409.5	0	0	0	0	0
1410.5	0	0	0	0	0
1411.5	0	0	0	0	0
1412.5	0	0	0	0	0
1413.5	0	0	0	0	0
1414.5	0	0	0	0	0
1415.5	0	0	0	0	0
1416.5	0	0	0	0	0
1417.5	0	0	0	0	0
1418.5	0	0	0	0	0
1419.5	0	0	0	0	0
1420.5	0	0	0	0	0
1421.5	0	0	0	0	0
1422.5	0	0	0	0	0
1423.5	0	0	0	0	0
1424.5	0	0	0	0	0
1425.5	0	0	0	0	0
1426.5	0	0	0	0	0
1427.5	0	0	0	0	0
1428.5	0	0	0	0	0
1429.5	0	0	0	0	0
1430.5	0	0	0	0	0
1431.5	0	0	0	0	0
1432.5	0	0	0	0	0
1433.5	0	0	0	0	0
1434.5	0	0	0	0	0
1435.5	0	0	0	0	0
1436.5	0	0	0	0	0
1437.5	0	0	0	0	0
1438.5	0	0	0	0	0
1439.5	0	0	0	0	0
1440.5	0	0	0	0	0
1441.5	0	0	0	0	0
1442.5	0	0	0	0	0
1443.5	0	0	0	0	0
1444.5	0	0	0	0	0
1445.5	0	0	0	0	0
1446.5	0	0	0	0	0
1447.5	0	0	0	0	0
1448.5	0	0	0	0	0
1449.5	0	0	0	0	0
1450.5	0	0	0	0	0
1451.5	0	0	0	0	0
1452.5	0	0	0	0	0
1453.5	0	0	0	0	0
1454.5	0	0	0	0	0
1455.5	0	0	0	0	0
1456.5	0	0	0	0	0
1457.5	0	0	0	0	0
1458.5	0	0	0	0	0
1459.5	0	0	0	0	0
1460.5	0	0	0	0	0
1461.5	0	0	0	0	0
1462.5	0	0	0	0	0
1463.5	0	0	0	0	0
1464.5	0	0	0	0	0
1465.5	0	0	0	0	0
1466.5	0	0	0	0	0
1467.5	0	0	0	0	0
1468.5	0	0	0	0	0
1469.5	0	0	0	0	0
1470.5	0	0	0	0	0
1471.5	0	0	0	0	0
1472.5	0	0	0	0	0
1473.5	0	0	0	0	0
1474.5	0	0	0	0	0
1475.5	0	0	0	0	0
1476.5	0	0	0	0	0
1477.5	0	0	0	0	0
1478.5	0	0	0	0	0
1479.5	0	0	0	0	0
1480.5	0	0	0	0	0
1481.5	0	0	0	0	0
1482.5	0	0	0	0	0
1483.5	0	0	0	0	0
1484.5	0	0	0	0	0
1485.5	0	0	0	0	0
1486.5	0	0	0	0	0
1487.5	0	0	0	0	0
1488.5	0	0	0	0	0
1489.5	0	0	0	0	0
1490.5	0	0	0	0	0
1491.5	0	0	0	0	0
1492.5	0	0	0	0	0
1493.5	0	0	0	0	0
1494.5	0	0	0	0	0
1495.5	0	0	0	0	0
1496.5	0	0	0	0	0
1497.5	0	0	0	0	0
1498.5	0	0	0	0	0
1499.5	0	0	0	0	0
1500.5	0	0	0	0	0
1501.5	0	0	0	0	0
1502.5	0	0	0	0	0
1503.5	0	0	0	0	0
1504.5	0	0	0	0	0
1505.5	0	0	0	0	0
1506.5	0	0	0	0	0
1507.5	0	0	0	0	0
1508.5	0	0	0	0	0
1509.5	0	0	0	0	0
1510.5	0	0	0	0	0
1511.5	0	0	0	0	0
1512.5	0	0	0	0	0
1513.5	0	0	0	0	0
1514.5	0	0	0	0	0
1515.5	0	0	0	0	0
1516.5	0	0	0	0	0
1517.5	0	0	0	0	0
1518.5	0	0	0	0	0
1519.5	0	0	0	0	0
1520.5	0	0	0	0	0
1521.5	0	0	0	0	0
1522.5	0	0	0	0	0
1523.5	0	0	0	0	0
1524.5	0	0	0	0	0
1525.5	0	0	0	0	0
1526.5	0	0	0	0	0
1527.5	0	0	0	0	0
1528.5	0	0	0	0	0
1529.5	0	0	0	0	0
1530.5	0	0	0	0	0
1531.5	0	0	0	0	0
1532.5	0	0	0	0	0
1533.5	0	0	0	0	0
1534.5	0	0	0	0	0
1535.5	0	0	0	0	0
1536.5	0	0	0	0	0
1537.5	0	0	0	0	0
1538.5	0	0	0	0	0
1539.5	0	0	0	0	0
1540.5	0	0	0	0	0
1541.5	0	0	0	0	0
1542.5	0	0	0	0	0
1543.5	0	0	0	0	0
1544.5	0	0	0	0	0
1545.5	0	0	0	0	0
1546.5	0	0	0	0	0
1547.5	0	0	0	0	0
1548.5	0	0	0	0	0
1549.5	0	0	0	0	0
1550.5	0	0	0	0	0
1551.5	0	0	0	0	0
1552.5	0	0	0	0	0
1553.5	0	0	0	0	0
1554.5	0	0	0	0	0
1555.5	0	0	0	0	0
1556.5	0	0	0	0	0
1557.5	0	0	0	0	0
1558.5	0	0	0	0	0
1559.5	0	0	0	0	0
1560.5	0	0	0	0	0
1561.5	0	0	0	0	0
1562.5	0	0	0	0	0
1563.5	0	0	0	0	0
1564.5	0	0	0	0	0
1565.5	0	0	0	0	0
1566.5	0	0	0	0	0
1567.5	0	0	0	0	0
1568.5	0	0	0	0	0
1569.5	0	0	0	0	0
1570.5	0	0	0	0	0
1571.5	0	0	0	0	0
1572.5	0	0	0	0	0
1573.5	0	0	0	0	0
1574.5	0	0	0	0	0
1575.5	0	0	0	0	0
1576.5	0	0	0	0	0
1577.5	0	0	0	0	0
1578.5	0	0	0	0	0
1579.5	0	0	0	0	0
1580.5	0	0	0	0	0
1581.5	0	0	0	0	0
1582.5	0	0	0	0	0
1583.5	0	0	0	0	0
1584.5	0	0	0	0	0
1585.5	0	0	0	0	0
1586.5	0	0	0	0	0
1587.5	0	0	0	0	0
1588.5	0	0	0	0	0
1589.5	0	0	0	0	0
1590.5	0	0	0	0	0
1591.5	0	0	0	0	0
1592.5	0	0	0	0	0
1593.5	0	0	0	0	0
1594.5	0	0	0	0	0
1595.5	0	0	0	0	0
1596.5	0	0	0	0	0
1597.5	0	0	0	0	0
1598.5	0	0	0	0	0
1599.5	0	0	0	0	0
1600.5	0	0	0	0	0
1601.5	0	0	0	0	0
1602.5	0	0	0	0	0
1603.5	0	0	0	0	0
1604.5	0	0	0	0	0
1605.5	0	0	0	0	0
1606.5	0	0	0	0	0
1607.5	0	0	0	0	0
1608.5	0	0	0	0	0
1609.5	0	0	0	0	0
1610.5	0	0	0	0	0
1611.5	0	0	0	0	0
1612.5	0	0	0	0	0
1613.5	0	0	0	0	0
1614.5	0	0	0	0	0
1615.5	0	0	0	0	0
1616.5	0	0	0	0	0
1617.5	0	0	0	0	0
1618.5	0	0	0	0	0
1619.5	0	0	0	0	0
1620.5	0	0	0	0	0
1621.5	0	0	0	0	0
1622.5	0	0	0	0	0
1623.5	0	0	0	0	0
1624.5	0	0	0	0	0
1625.5	0	0	0	0	0
1626.5	0	0	0	0	0
1627.5	0	0	0	0	0
1628.5	0	0	0	0	0
1629.5	0	0	0	0	0
1630.5	0	0	0	0	0
1631.5	0	0	0	0	0
1632.5	0	0	0	0	0
1633.5	0	0	0	0	0
1634.5	0	0	0	0	0
1635.5	0	0	0	0	0
1636.5	0	0	0	0	0
1637.5	0	0	0	0	0
1638.5	0	0	0	0	0
1639.5	0	0	0	0	0
1640.5	0	0	0	0	0
1641.5	0	0	0	0	0
1642.5	0	0	0	0	0
1643.5	0	0	0	0	0
1644.5	0	0	0	0	0
1645.5	0	0	0	0	0
1646.5	0	0	0	0	0
1647.5	0	0	0	0	0
1648.5	0	0	0	0	0
1649.5	0	0	0	0	0
1650.5	0	0	0	0	0
1651.5	0	0	0	0	0
1652.5	0	0	0	0	0
1653.5	0	0	0	0	0
1654.5	0	0	0	0	0
1655.5	0	0	0	0	0
1656.5	0	0	0	0	0
1657.5	0	0	0	0	0
1658.5	0	0	0	0	0
1659.5	0	0	0	0	0
1660.5	0	0	0	0	0
1661.5	0	0	0	0	0
1662.5	0	0	0	0	0
1663.5	0	0	0	0	0
1664.5	0	0	0	0	0
1665.5	0	0	0	0	0
1666.5	0	0	0	0	0
1667.5	0	0	0	0	0
1668.5	0	0	0	0	0
1669.5	0	0	0	0	0
1670.5	0	0	0	0	0
1671.5	0	0	0	0	0
1672.5	0	0	0	0	0
1673.5	0	0	0	0	0
1674.5	0	0	0	0	0
1675.5	0	0	0	0	0
1676.5	0	0	0	0	0
1677.5	0	0	0	0	0
1678.5	0	0	0	0	0
1679.5	0	0	0	0	0
1680.5	0	0	0	0	0
1681.5	0	0	0	0	0
1682.5	0	0	0	0	0
1683.5	0	0	0	0	0
1684.5	0	0	0	0	0
1685.5	0	0	0	0	0
1686.5	0	0	0	0	0
1687.5	0	0	0	0	0
1688.5	0	0	0	0	0
1689.5	0	0	0	0	0
1690.5	0	0	0	0	0
1691.5	0	0	0	0	0
1692.5	0	0	0	0	0
1693.5	0	0	0	0	0
1694.5	0	0	0	0	0
1695.5	0	0	0	0	0
1696.5	0	0	0	0	0
1697.5	0	0	0	0	0
1698.5	0	0	0	0	0
1699.5	0	0	0	0	0
1700.5	0	0	0	0	0
1701.5	0	0	0	0	0
1702.5	0	0	0	0	0
1703.5	0	0	0	0	0
1704.5	0	0	0	0	0
1705.5	0	0	0	0	0
1706.5	0	0	0	0	0
1707.5	0	0	0	0	0
1708.5	0	0	0	0	0
1709.5	0	0	0	0	0
1710.5	0	0	0	0	0
1711.5	0	0	0	0	0
1712.5	0	0	0	0	0
1713.5	0	0	0	0	0
1714.5	0	0	0	0	0
1715.5	0	0	0	0	0
1716.5	0	0	0	0	0
1717.5	0	0	0	0	0
1718.5	0	0	0	0	0
1719.5	0	0	0	0	0
1720.5	0	0	0	0	0
1721.5	0	0	0	0	0
1722.5	0	0	0	0	0
1723.5	0	0	0	0	0
1724.5	0	0	0	0	0
1725.5	0	0	0	0	0
1726.5	0	0	0	0	0
1727.5	0	0	0	0	0
1728.5	0	0	0	0	0
1729.5	0	0	0	0	0
1730.5	0	0	0	0	0
1731.5	0	0	0	0	0
1732.5	0	0	0	0	0
1733.5	0	0	0	0	0
1734.5	0	0	0	0	0
1735.5	0	0	0	0	0
1736.5	0	0	0	0	0
1737.5	0	0	0	0	0
1738.5	0	0	0	0	0
1739.5	0	0	0	0	0
1740.5	0	0	0	0	0
1741.5	0	0	0	0	0
1742.5	0	0	0	0	0
1743.5	0	0	0	0	0
1744.5	0	0	0	0	0
1745.5	0	0	0	0	0
1746.5	0	0	0	0	0
1747.5	0	0	0	0	0
1748.5	0	0	0	0	0
1749.5	0	0	0	0	0
1750.5	0	0	0	0	0
1751.5	0	0	0	0	0
1752.5	0	0	0	0	0
1753.5	0	0	0	0	0
1754.5	0	0	0	0	0
1755.5	0	0	0	0	0
1756.5	0	0	0	0	0
1757.5	0	0	0	0	0
1758.5	0	0	0	0	0
1759.5	0	0	0	0	0
1760.5	0	0	0	0	0
1761.5	0	0	0	0	0
1762.5	0	0	0	0	0
1763.5	0	0	0	0	0
1764.5	0	0	0	0	0
1765.5	0	0	0	0	0
1766.5	0	0	0	0	0
1767.5	0	0	0	0	0
1768.5	0	0	0	0	0
1769.5	0	0	0	0	0
1770.5	0	0	0	0	0
1771.5	0	0	0	0	0
1772.5	0	0	0	0	0
1773.5	0	0	0	0	0
1774.5	0	0	0	0	0
1775.5	0	0	0	0	0
1776.5	0	0	0	0	0
1777.5	0	0	0	0	0
1778.5	0	0	0	0	0
1779.5	0	0	0	0	0
1780.5	0	0	0	0	0
1781.5	0	0	0	0	0
1782.5	0	0	0	0	0
1783.5	0	0	0	0	0
1784.5	0	0	0	0	0
1785.5	0	0	0	0	0
1786.5	0	0	0	0	0
1787.5	0	0	0	0	0
1788.5	0	0	0	0	0
1789.5	0	0	0	0	0
1790.5	0	0	0	0	0
1791.5	0	0	0	0	0
1792.5	0	0	0	0	0
1793.5	0	0	0	0	0
1794.5	0	0	0	0	0
1795.5	0	0	0	0	0
1796.5	0	0	0	0	0
1797.5	0	0	0	0	0
1798.5	0	0	0	0	0
1799.5	0	0	0	0	0
1800.5	0	0	0	0	0
1801.5	0	0	0	0	0
1802.5	0	0	0	0	0
1803.5	0	0	0	0	0
1804.5	0	0	0	0	0
1805.5	0	0	0	0	0
1806.5	0	0	0	0	0
1807.5	0	0	0	0	0
1808.5	0	0	0	0	0
1809.5	0	0	0	0	0
1810.5	0	0	0	0	0
1811.5	0	0	0	0	0
1812.5	0	0	0	0	0
1813.5	0	0	0	0	0
1814.5	0	0	0	0	0
1815.5	0	0	0	0	0
1816.5	0	0	0	0	0
1817.5	0	0	0	0	0
1818.5	0	0	0	0	0
1819.5	0	0	0	0	0
1820.5	0	0	0	0	0
1821.5	0	0	0	0	0
1822.5	0	0	0	0	0
1823.5	0	0	0	0	0
1824.5	0	0	0	0	0
1825.5	0	0	0	0	0
1826.5	0	0	0	0	0
1827.5	0	0	0	0	0
1828.5	0	0	0	0	0
1829.5	0	0	0	0	0
1830.5	0	0	0	0	0
1831.5	0	0	0	0	0
1832.5	0	0	0	0	0
1833.5	0	0	0	0	0
1834.5	0	0	0	0	0
1835.5	0	0	0	0	0
1836.5	0	0	0	0	0
1837.5	0	0	0	0	0
1838.5	0	0	0	0	0
1839.5	0	0	0	0	0
1840.5	0	0	0	0	0
1841.5	0	0	0	0	0
1842.5	0	0	0	0	0
1843.5	0	0	0	0	0
1844.5	0	0	0	0	0
1845.5	0	0	0	0	0
1846.5	0	0	0	0	0
1847.5	0	0	0	0	0
1848.5	0	0	0	0	0
1849.5	0	0	0	0	0
1850.5	0	0	0	0	0
1851.5	0	0	0	0	0
1852.5	0	0	0	0	0
1853.5	0	0	0	0	0
1854.5	0	0	0	0	0
1855.5	0	0	0	0	0
1856.5	0	0	0	0	0
1857.5	0	0	0	0	0
1858.5	0	0	0	0	0
1859.5	0	0	0	0	0
1860.5	0	0	0	0	0
1861.5	0	0	0	0	0
1862.5	0	0	0	0	0
1863.5	0	0	0	0	0
1864.5	0	0	0	0	0
1865.5	0	0	0	0	0
1866.5	0	0	0	0	0
1867.5	0	0	0	0	0
1868.5	0	0	0	0	0
1869.5	0	0	0	0	0
1870.5	0	0	0	0	0
1871.5	0	0	0	0	0
1872.5	0	0	0	0	0
1873.5	0	0	0	0	0
1874.5	0	0	0	0	0
1875.5	0	0	0	0	0
1876.5	0	0	0	0	0
1877.5	0	0	0	0	0
1878.5	0	0	0	0	0
1879.5	0	0	0	0	0
1880.5	0	0	0	0	0
1881.5	0	0	0	0	0
1882.5	0	0	0	0	0
1883.5	0	0	0	0	0
1884.5	0	0	0	0	0
1885.5	0	0	0	0	0
1886.5	0	0	0	0	0
1887.5	0	0	0	0	0
1888.5	0	0	0	0	0
1889.5	0	0	0	0	0
1890.5	0	0	0	0	0
1891.5	0	0	0	0	0
1892.5	0	0	0	0	0
1893.5	0	0	0	0	0
1894.5	0	0	0	0	0
1895.5	0	0	0	0	0
1896.5	0	0	0	0	0
1897.5	0	0	0	0	0
1898.5	0	0	0	0	0
1899.5	0	0	0	0	0
1900.5	0	0	0	0	0
1901.5	0	0	0	0	0
1902.5	0	0	0	0	0
1903.5	0	0	0	0	0
1904.5	0	0	0	0	0
1905.5	0	0	0	0	0
1906.5	0	0	0	0	0
1907.5	0	0	0	0	0
1908.5	0	0	0	0	0
1909.5	0	0	0	0	0
1910.5	0	0	0	0	0
1911.5	0	0	0	0	0
1912.5	0	0	0	0	0
1913.5	0	0	0	0	0
1914.5	0	0	0	0	0
1915.5	0	0	0	0	0
1916.5	0	0	0	0	0
1917.5	0	0	0	0	0
1918.5	0	0	0	0	0
1919.5	0	0	0	0	0
1920.5	0	0	0	0	0
1921.5	0	0	0	0	0
1922.5	0	0	0	0	0
1923.5	0	0	0	0	0
1924.5	0	0	0	0	0
1925.5	0	0	0	0	0
1926.5	0	0	0	0	0
1927.5	0	0	0	0	0
1928.5	0	0	0	0	0
1929.5	0	0	0	0	0
1930.5	0	0	0	0	0
1931.5	0	0	0	0	0
1932.5	0	0	0	0	0
1933.5	0	0	0	0	0
1934.5	0	0	0	0	0
1935.5	0	0	0	0	0
1936.5	0	0	0	0	0
1937.5	0	0	0	0	0
1938.5	0	0	0	0	0
1939.5	0	0	0	0	0
1940.5	0	0	0	0	0
1941.5	0	0	0	0	0
1942.5	0	0	0	0	0
1943.5	0	0	0	0	0
1944.5	0	0	0	0	0
1945.5	0	0	0	0	0
1946.5	0	0	0	0	0
1947.5	0	0	0	0	0
1948.5	0	0	0	0	0
1949.5	0	0	0	0	0
1950.5	0	0	0	0	0
1951.5	0	0	0	0	0
1952.5	0	0	0	0	0
1953.5	0	0	0	0	0
1954.5	0	0	0	0	0
1955.5	0	0	0	0	0
1956.5	0	0	0	0	0
1957.5	0	0	0	0	0
1958.5	0	0	0	0	0
1959.5	0	0	0	0	0
1960.5	0	0	0	0	0
1961.5	0	0	0	0	0
1962.5	0	0	0	0	0
1963.5	0	0	0	0	0
1964.5	0	0	0	0	0
1965.5	0	0	0	0	0
1966.5	0	0	0	0	0
1967.5	0	0	0	0	0
1968.5	0	0	0	0	0
1969.5	0	0	0	0	0
1970.5	0	0	0	0	0
1971.5	0	0	0	0	0
1972.5	0	0	0	0	0
1973.5	0	0	0	0	0
1974.5	0	0	0	0	0
1975.5	0	0	0	0	0
1976.5	0	0	0	0	0
1977.5	0	0	0	0	0
1978.5	0	0	0	0	0
1979.5	0	0	0	0	0
1980.5	0	0	0	0	0
1981.5	0	0	0	0	0
1982.5	0	0	0	0	0
1983.5	0	0	0	0	0
1984.5	0	0	0	0	0
1985.5	0	0	0	0	0
1986.5	0	0	0	0	0
1987.5	0	0	0	0	0
1988.5	0	0	0	0	0
1989.5	0	0	0	0	0
1990.5	0	0	0	0	0
1991.5	0	0	0	0	0
1992.5	0	0	0	0	0
1993.5	0	0	0	0	0
1994.5	0	0	0	0	0
1995.5	0	0	0	0	0
1996.5	0	0	0	0	0
1997.5	0	0	0	0	0
1998.5	0	0	0	0	0
1999.5	0	0	0	0	0
Percentile	Size (nm)	Size (nm)	Size (nm)
0	0	0	0
1	87.1	77.1	89.5
2	93.1	86.8	93.1
3	96.8	90.8	94.9
4	99.8	93.7	96.1
5	102.3	96	97
6	104.7	98	97.9
7	106.9	99.7	98.6
8	109.1	101.3	99.3
9	111.2	102.8	99.9
10	113.3	104.1	100.5
11	115.4	105.4	101.1
12	117.4	106.7	101.7
13	119.3	107.9	102.2
14	121.2	109	102.8
15	123.1	110.1	103.3
16	124.8	111.2	103.9
17	126.5	112.3	104.5
18	128.1	113.4	105.1
19	129.6	114.5	105.8
20	131.1	115.5	106.4
21	132.5	116.6	107.2
22	133.9	117.7	108
23	135.2	118.7	109
24	136.4	119.8	110.1
25	137.7	120.9	111.5
26	138.9	122	113.5
27	140.1	123.2	116.8
28	141.2	124.3	124.5
29	142.4	125.5	134.3
30	143.5	126.7	138.9
31	144.6	127.9	141.5
32	145.7	129.1	143.3
33	146.8	130.3	144.6
34	147.9	131.5	145.8
35	149	132.8	146.7
36	150	134	147.6
37	151.1	135.3	148.4
38	152.2	136.5	149.1
39	153.3	137.7	149.7
40	154.4	138.9	150.3
41	155.5	140.1	150.9
42	156.7	141.2	151.4
43	157.8	142.4	151.9
44	159	143.5	152.4
45	160.1	144.5	152.9
46	161.3	145.6	153.3
47	162.5	146.6	153.8
48	163.7	147.6	154.2
49	165	148.6	154.6
50	166.2	149.5	155
51	167.5	150.4	155.4
52	168.8	151.3	155.8
53	170.2	152.2	156.2
54	171.5	153	156.6
55	172.9	153.9	157
56	174.2	154.7	157.4
57	175.7	155.5	157.8
58	177.1	156.3	158.2
59	178.5	157.1	158.6
60	180	157.9	159
61	181.5	158.7	159.4
62	183	159.5	159.8
63	184.5	160.3	160.2
64	186.1	161	160.6
65	187.6	161.8	161
66	189.2	162.6	161.5
67	190.8	163.4	161.9
68	192.5	164.2	162.4
69	194.2	165	162.8
70	195.9	165.8	163.3
71	197.6	166.7	163.8
72	199.4	167.5	164.4
73	201.2	168.4	164.9
74	203.1	169.3	165.5
75	205	170.2	166.2
76	207	171.2	166.9
77	209	172.2	167.7
78	211.2	173.2	168.6
79	213.4	174.4	169.6
80	215.8	175.6	170.8
81	218.3	176.8	172.2
82	220.9	178.2	174.3
83	223.8	179.8	177.6
84	227	181.5	187.8
85	230.4	183.5	221.8
86	234.2	185.8	229.2
87	238.5	188.6	233.9
88	243.2	192.1	238.1
89	248.5	196.8	242.7
90	254.1	203	248.9
91	260.1	211.3	276.9
92	266.2	220.7	322.2
93	272.5	229.4	337
94	279	236.8	354.1
95	286	243	386.9
96	294.3	248.6	416.6
97	306	254.2	430.2
98	334.8	260.4	440
99	401.6	269.7	449.9
100	1999	1999	1427
